# The emerging fungal pathogen *Candida auris* induces IFNγ to colonize mammalian hair follicles

**DOI:** 10.1101/2025.01.15.632653

**Authors:** Eric Dean Merrill, Victoria Prudent, Parna Moghadam, Abram Rodriguez, Charlotte Hurabielle, Elina K.C. Wells, Pauline Basso, Tiffany C. Scharschmidt, Michael D. Rosenblum, Ari B. Molofsky, Suzanne M. Noble

## Abstract

Public health alarm concerning the emerging fungus *Candida auris* is fueled by its antifungal drug resistance and propensity to cause deadly outbreaks. Persistent skin colonization drives transmission and lethal sepsis although its basis remains mysterious. We compared the skin colonization dynamics of *C. auris* with its relative *C. albicans*, quantifying skin fungal persistence and distribution and immune composition and positioning. *C. auris* displayed a higher propensity to colonize hair follicles and avidly bound to human hair. While *C. albicans* triggered an effective sterilizing type 3/17 antifungal immune response driven by IL-17A/F-producing lymphocytes, *C. auris* triggered a type 1, IFNγ-driven immune response targeting hair follicles. Rather than promoting fungal clearance, IFNγ enhanced *C. auris* skin colonization by acting directly on keratinocytes impairing epithelial barrier integrity and repressing antifungal defense programs. *C. auris* exploits focal skin immune responses to create a niche for persistence in hair follicles.

## Supplemental Table for "The emerging fungal pathogen *Candida auris* induces IFNγ to colonize mammalian hair follicles" (part 1 of 2)

### Sheet: C.auris Ker ORA upreg modules
	ID	Description	GeneRatio	BgRatio	RichFactor	FoldEnrichment	zScore	pvalue	p.adjust	qvalue	geneID	Count
GO:0033108	GO:0033108	mitochondrial respiratory chain complex assembly	37/2004	104/28905	0.355769	5.13149	11.5203	1.97229e-17	1.16365e-13	8.27322e-14	Ndufb10/Ndufb11/Ndufa2/Ndufb8/Ndufb3/Ndufb4/Ndufa13/Coa3/Ndufc1/Ndufab1/Uqcc3/Ndufs5/Ndufa5/Ndufa6/Ndufb2/Cox14/Sdhaf4/Tmem126a/Cox16/Dmac1/Ndufa1/Bcs1l/Ndufs8/Tfam/Sco1/Acad9/Immp2l/Cox19/Ndufaf7/Surf1/Sco2/Dmac2/Oma1/Aifm1/Tmem126b/Ndufaf1/Cox18	37
GO:0006302	GO:0006302	double-strand break repair	59/2004	300/28905	0.196667	2.83665	8.72791	2.68661e-13	7.9255e-10	5.63481e-10	Dtx3l/Parp9/Swi5/Arid1b/Samhd1/Paxx/Vps72/Abl1/Bcl7c/Ints3/Smarca2/Parp1/Xrcc5/Prkdc/Zmynd8/Sfpq/Wrn/Ap5s1/Atm/Uvrag/Smarcad1/Mrgbp/Msh2/Marf1/Slf2/Parpbp/Ercc4/Dna2/Bcl7a/Setd2/Babam2/Chek2/Shld1/Fancb/Nudt16l1/Pml/Rpa2/Nabp2/Gins4/Rpa1/Cdc7/Xrcc4/Yeats4/Smarcc1/Pogz/Gen1/Kmt5c/Actl6a/Eya3/Rad52/Terf2ip/Abraxas1/Atr/Eme1/Nabp1/Actr5/Prpf19/Rad54l/Smarcc2	59
GO:0010257	GO:0010257	NADH dehydrogenase complex assembly	24/2004	65/28905	0.369231	5.32566	9.52916	3.27675e-12	4.8332e-09	3.43627e-09	Ndufb10/Ndufb11/Ndufa2/Ndufb8/Ndufb3/Ndufb4/Ndufa13/Ndufc1/Ndufab1/Ndufs5/Ndufa5/Ndufa6/Ndufb2/Tmem126a/Dmac1/Ndufa1/Bcs1l/Ndufs8/Acad9/Ndufaf7/Dmac2/Aifm1/Tmem126b/Ndufaf1	24
GO:0032981	GO:0032981	mitochondrial respiratory chain complex I assembly	24/2004	65/28905	0.369231	5.32566	9.52916	3.27675e-12	4.8332e-09	3.43627e-09	Ndufb10/Ndufb11/Ndufa2/Ndufb8/Ndufb3/Ndufb4/Ndufa13/Ndufc1/Ndufab1/Ndufs5/Ndufa5/Ndufa6/Ndufb2/Tmem126a/Dmac1/Ndufa1/Bcs1l/Ndufs8/Acad9/Ndufaf7/Dmac2/Aifm1/Tmem126b/Ndufaf1	24
GO:0048193	GO:0048193	Golgi vesicle transport	53/2004	281/28905	0.188612	2.72048	7.91007	2.28979e-11	2.31835e-08	1.64828e-08	Cux1/Exoc6b/Sptbn1/Rab10/Exoc4/Tmed1/Nrbp1/Copg2/Lrrk2/Gga2/Exoc2/Kif13a/Nsf/Snx12/Spast/Commd1/Vti1a/Lypla1/Gas1/Uvrag/Cog5/Trappc6a/Slc10a7/Rab33b/Vps41/Tbc1d20/Sorl1/Rab7b/Sec22a/Trappc13/Dop1a/Tex261/Sec31a/Cog4/Sgsm2/Lman2l/Ankfy1/Ank3/Preb/Copg1/Hyou1/Yipf5/Ykt6/Arl3/Stx18/Mppe1/Rab1b/Sec22c/Bbs2/Gbf1/Nbas/Vps35l/Klhl20	53
GO:0072522	GO:0072522	purine-containing compound biosynthetic process	48/2004	240/28905	0.2	2.88473	8.00244	2.35764e-11	2.31835e-08	1.64828e-08	Oasl2/Ndufb10/Ndufb11/Mpc2/Ndufa2/Ndufa7/Ndufb8/Ndufb3/Ndufb4/Dguok/Ndufa13/Ndufc1/Mpc1/Ndufab1/Uqcc3/Ndufs5/Ndufa5/Adcy9/Ndufv3/Ndufa6/Ndufb2/Adcy6/Ppcs/Sdhd/Parp1/Adk/Prkn/Nme6/Mthfd1/Ppara/Nudt2/Mlycd/Ndufa1/Guca1a/Mtap/Ndufs8/Dck/Ampd3/Sphk2/Atic/Nme7/Bcl2l1/Ak1/Dip2a/Slc25a42/Adora2b/Ppcdc/Dcakd	48
GO:0006164	GO:0006164	purine nucleotide biosynthetic process	47/2004	233/28905	0.201717	2.90949	7.98749	2.78152e-11	2.34442e-08	1.66682e-08	Oasl2/Ndufb10/Ndufb11/Mpc2/Ndufa2/Ndufa7/Ndufb8/Ndufb3/Ndufb4/Dguok/Ndufa13/Ndufc1/Mpc1/Ndufab1/Uqcc3/Ndufs5/Ndufa5/Adcy9/Ndufv3/Ndufa6/Ndufb2/Adcy6/Ppcs/Sdhd/Parp1/Adk/Prkn/Nme6/Mthfd1/Ppara/Nudt2/Mlycd/Ndufa1/Guca1a/Ndufs8/Dck/Ampd3/Sphk2/Atic/Nme7/Bcl2l1/Ak1/Dip2a/Slc25a42/Adora2b/Ppcdc/Dcakd	47
GO:0032543	GO:0032543	mitochondrial translation	33/2004	130/28905	0.253846	3.66139	8.30072	4.46178e-11	3.29056e-08	2.3395e-08	Mrpl18/Mrps12/Mrps16/Ndufa7/Mrps18c/Mrps24/Mrpl34/Coa3/Mrpl51/Rmnd1/Mrpl14/Mrps26/Mrps33/Mrpl21/Mrpl42/Mettl8/Mrps11/Mrps23/Mrpl36/Mrpl20/Mrpl15/Mrpl27/Gfm2/Trub2/Mrpl11/Mrps15/Dars2/Ngrn/Mrpl41/Rars2/Mrps31/Mrpl22/Mrpl10	33
GO:0140053	GO:0140053	mitochondrial gene expression	38/2004	167/28905	0.227545	3.28203	8.07225	5.40627e-11	3.54411e-08	2.51976e-08	Mrpl18/Mrps12/Mrps16/Ndufa7/Mrps18c/Rbfox2/Mrps24/Mrpl34/Coa3/Prorp/Mrpl51/Rmnd1/Mrpl14/Mrps26/Mrps33/Mrpl21/Mrpl42/Mettl8/Mrps11/Mrps23/Mrpl36/Mrpl20/Mrpl15/Tfam/Mrpl27/Gfm2/Trub2/Mrpl11/Mrps15/Sirt3/Dars2/Ngrn/Mrpl41/Rars2/Mrps31/Mrpl22/Mthfs/Mrpl10	38
GO:0009152	GO:0009152	purine ribonucleotide biosynthetic process	42/2004	199/28905	0.211055	3.04419	7.89777	6.96771e-11	3.92457e-08	2.79026e-08	Ndufb10/Ndufb11/Mpc2/Ndufa2/Ndufa7/Ndufb8/Ndufb3/Ndufb4/Ndufa13/Ndufc1/Mpc1/Ndufab1/Uqcc3/Ndufs5/Ndufa5/Adcy9/Ndufv3/Ndufa6/Ndufb2/Adcy6/Ppcs/Sdhd/Parp1/Adk/Prkn/Nme6/Mthfd1/Ppara/Nudt2/Mlycd/Ndufa1/Ndufs8/Ampd3/Sphk2/Atic/Nme7/Bcl2l1/Ak1/Dip2a/Slc25a42/Ppcdc/Dcakd	42
GO:0009141	GO:0009141	nucleoside triphosphate metabolic process	52/2004	281/28905	0.185053	2.66915	7.67407	7.31699e-11	3.92457e-08	2.79026e-08	Ndufb10/Ndufb11/Ndufa2/Ndufa7/Ndufb8/Samhd1/Ndufb3/Ndufb4/Dguok/Ndufa13/Ndufc1/Bpgm/Ndufab1/Uqcc3/Ndufs5/Ndufa5/Ndufv3/Ndufa6/Ndufb2/Sdhd/Parp1/Kat2b/Lrrk2/Adk/Dut/Galk1/Nupr1/Prkn/Nme6/Ppara/Ddit4/Nudt2/Ndufa1/Dtymk/Dctpp1/Nudt5/Ndufs8/Itpa/Ctns/Rab23/Ampd3/Sphk2/Arl2/Prkag2/Bloc1s6/Ogt/Pfkm/Nme7/Bcl2l1/Ak1/Parg/Ep300	52
GO:0009952	GO:0009952	anterior/posterior pattern specification	46/2004	240/28905	0.191667	2.76453	7.49209	2.70189e-10	1.27026e-07	9.03123e-08	Hoxa7/Wls/Sfrp1/Hoxa9/Prickle1/Cdon/Tasor/Pbx1/Ssbp3/Ppp2r3a/Hoxa5/Wnt3a/Prkdc/Rarg/Hes6/Cobl/Hoxc4/Kdm6a/Kdm2b/Vangl2/Scmh1/Atm/Hoxa3/Mllt3/Acvr2a/Lrp6/Smo/Celsr1/Hoxc5/Smad2/Kat2a/Bmpr1a/Hoxb6/Ldb1/Plxna2/Hoxc6/Hoxc8/Mesp2/Poglut1/Hoxb7/Hoxc13/Axin2/Tbx1/Hoxa6/Ep300/Lfng	46
GO:0031647	GO:0031647	regulation of protein stability	55/2004	318/28905	0.172956	2.49466	7.315	2.99577e-10	1.27026e-07	9.03123e-08	Pik3r1/Atp1b3/Sox4/Igtp/Dsg1a/Mylip/Irgm1/Park7/Aak1/Trim44/Gnaq/Irgm2/Naa16/Lrrk2/Calr/Tyrobp/Pin1/Cd74/Prkdc/Prkn/Nlk/Trim21/Ncor2/Tbl1x/Mfsd1/Commd1/Adgrv1/D7Ertd443e/Dpm2/Btrc/Chfr/Efna1/Wiz/Atf7ip/Smo/Wfs1/Dsg1b/Chek2/Trim39/Pml/Kat2a/Ccdc88c/Stxbp4/Crtap/Pex2/Prkra/Grn/Hdac8/Dpm3/Ddrgk1/Trim37/Ccnh/Ep300/Wnt10b/Pfn2	55
GO:0009144	GO:0009144	purine nucleoside triphosphate metabolic process	49/2004	266/28905	0.184211	2.65699	7.41012	3.01419e-10	1.27026e-07	9.03123e-08	Ndufb10/Ndufb11/Ndufa2/Ndufa7/Ndufb8/Samhd1/Ndufb3/Ndufb4/Dguok/Ndufa13/Ndufc1/Bpgm/Ndufab1/Uqcc3/Ndufs5/Ndufa5/Ndufv3/Ndufa6/Ndufb2/Sdhd/Parp1/Kat2b/Lrrk2/Adk/Galk1/Nupr1/Prkn/Nme6/Ppara/Ddit4/Nudt2/Ndufa1/Nudt5/Ndufs8/Itpa/Ctns/Rab23/Ampd3/Sphk2/Arl2/Prkag2/Bloc1s6/Ogt/Pfkm/Nme7/Bcl2l1/Ak1/Parg/Ep300	49
GO:0009165	GO:0009165	nucleotide biosynthetic process	49/2004	267/28905	0.183521	2.64704	7.37958	3.44693e-10	1.35579e-07	9.6393e-08	Oasl2/Ndufb10/Ndufb11/Mpc2/Ndufa2/Ndufa7/Ndufb8/Ndufb3/Ndufb4/Dguok/Ndufa13/Ndufc1/Mpc1/Ndufab1/Uqcc3/Ndufs5/Ndufa5/Adcy9/Ndufv3/Ndufa6/Ndufb2/Adcy6/Ppcs/Sdhd/Parp1/Adk/Dut/Prkn/Nme6/Mthfd1/Ppara/Nudt2/Mlycd/Ndufa1/Guca1a/Dtymk/Ndufs8/Dck/Ampd3/Sphk2/Atic/Nme7/Bcl2l1/Ak1/Dip2a/Slc25a42/Adora2b/Ppcdc/Dcakd	49
GO:1901293	GO:1901293	nucleoside phosphate biosynthetic process	49/2004	269/28905	0.182156	2.62736	7.31891	4.49644e-10	1.56192e-07	1.11048e-07	Oasl2/Ndufb10/Ndufb11/Mpc2/Ndufa2/Ndufa7/Ndufb8/Ndufb3/Ndufb4/Dguok/Ndufa13/Ndufc1/Mpc1/Ndufab1/Uqcc3/Ndufs5/Ndufa5/Adcy9/Ndufv3/Ndufa6/Ndufb2/Adcy6/Ppcs/Sdhd/Parp1/Adk/Dut/Prkn/Nme6/Mthfd1/Ppara/Nudt2/Mlycd/Ndufa1/Guca1a/Dtymk/Ndufs8/Dck/Ampd3/Sphk2/Atic/Nme7/Bcl2l1/Ak1/Dip2a/Slc25a42/Adora2b/Ppcdc/Dcakd	49
GO:0009150	GO:0009150	purine ribonucleotide metabolic process	68/2004	441/28905	0.154195	2.22406	7.06994	4.55954e-10	1.56192e-07	1.11048e-07	Ndufb10/Ndufb11/Mpc2/Slc27a3/Ndufa2/Ndufa7/Ndufb8/Ndufb3/Ndufb4/Ndufa13/Ndufc1/Mpc1/Bpgm/Ndufab1/Uqcc3/Ndufs5/Ndufa5/Adcy9/Ndufv3/Ndufa6/Ndufb2/Adcy6/Ppcs/Sdhd/Xdh/Parp1/Kat2b/Lrrk2/Adk/Galk1/Nupr1/Prkn/Nme6/Mthfd1/Ppara/Ddit4/Nt5c/Nudt2/Mlycd/Ndufa1/Hsd17b4/Nudt5/Ndufs8/Nudt7/Acaca/Itpa/Nudt18/Ctns/Rab23/Acot2/Ampd3/Sphk2/Arl2/Prkag2/Bloc1s6/Atic/Ogt/Pfkm/Nme7/Bcl2l1/Ak1/Dip2a/Acot6/Slc25a42/Parg/Ppcdc/Dcakd/Ep300	68
GO:0009260	GO:0009260	ribonucleotide biosynthetic process	42/2004	211/28905	0.199052	2.87106	7.44521	4.76518e-10	1.56192e-07	1.11048e-07	Ndufb10/Ndufb11/Mpc2/Ndufa2/Ndufa7/Ndufb8/Ndufb3/Ndufb4/Ndufa13/Ndufc1/Mpc1/Ndufab1/Uqcc3/Ndufs5/Ndufa5/Adcy9/Ndufv3/Ndufa6/Ndufb2/Adcy6/Ppcs/Sdhd/Parp1/Adk/Prkn/Nme6/Mthfd1/Ppara/Nudt2/Mlycd/Ndufa1/Ndufs8/Ampd3/Sphk2/Atic/Nme7/Bcl2l1/Ak1/Dip2a/Slc25a42/Ppcdc/Dcakd	42
GO:0072594	GO:0072594	establishment of protein localization to organelle	69/2004	452/28905	0.152655	2.20184	7.02904	5.28367e-10	1.637e-07	1.16386e-07	Txnip/Pik3r1/Srp14/Sec61b/Igtp/Timm13/Immp1l/Prickle1/Irgm1/Rab10/Gnptab/Ndufa13/Srp9/Lonp2/Romo1/Il33/Spcs2/Irgm2/Lrrk2/Fermt1/Akap1/4930550C14Rik/Angpt1/Lrrc7/Vps36/Ap3b1/Timm22/Ei24/Phip/Cry2/Pkia/Dnajc15/Vps41/Fam53b/Bcs1l/Trmt10b/Sorl1/Lrsam1/Timm9/Syk/Sgta/Herpud1/Nup133/Immp2l/Smo/Tmco6/Vps13d/Rab23/Ufm1/Bax/Pola2/Scarb2/Pml/Nabp2/Terf1/Pex2/Pik3c3/Sec63/Ipo8/Aifm1/Pex12/Adar/Cox18/Zfyve16/Trim37/Efcab7/Ep300/Fam53a/Ipo11	69
GO:0006282	GO:0006282	regulation of DNA repair	42/2004	212/28905	0.198113	2.85752	7.40894	5.54914e-10	1.637e-07	1.16386e-07	Arid1b/Vps72/Abl1/Sf3b5/Bcl7c/Ccdc117/Smarca2/Parp1/Kat2b/Prkdc/Supt20/Npas2/Taf12/Mrgbp/Slf2/Taf2/Parpbp/Bcl7a/Setd2/Babam2/Shld1/Fancb/Nudt16l1/Pml/Kat2a/Rpa2/Yeats4/Supt3/Smarcc1/Kmt5c/Axin2/Actl6a/Eya3/Taf4/Parg/Rad52/Terf2ip/Abraxas1/Atr/Actr5/Fam168a/Smarcc2	42
GO:0009142	GO:0009142	nucleoside triphosphate biosynthetic process	30/2004	125/28905	0.24	3.46168	7.52808	1.4442e-09	4.0575e-07	2.88477e-07	Ndufb10/Ndufb11/Ndufa2/Ndufa7/Ndufb8/Ndufb3/Ndufb4/Ndufa13/Ndufc1/Ndufab1/Uqcc3/Ndufs5/Ndufa5/Ndufv3/Ndufa6/Ndufb2/Sdhd/Parp1/Adk/Prkn/Nme6/Ppara/Nudt2/Ndufa1/Dtymk/Ndufs8/Sphk2/Nme7/Bcl2l1/Ak1	30
GO:0046390	GO:0046390	ribose phosphate biosynthetic process	42/2004	219/28905	0.191781	2.76618	7.16087	1.56128e-09	4.18707e-07	2.97689e-07	Ndufb10/Ndufb11/Mpc2/Ndufa2/Ndufa7/Ndufb8/Ndufb3/Ndufb4/Ndufa13/Ndufc1/Mpc1/Ndufab1/Uqcc3/Ndufs5/Ndufa5/Adcy9/Ndufv3/Ndufa6/Ndufb2/Adcy6/Ppcs/Sdhd/Parp1/Adk/Prkn/Nme6/Mthfd1/Ppara/Nudt2/Mlycd/Ndufa1/Ndufs8/Ampd3/Sphk2/Atic/Nme7/Bcl2l1/Ak1/Dip2a/Slc25a42/Ppcdc/Dcakd	42
GO:0050821	GO:0050821	protein stabilization	40/2004	204/28905	0.196078	2.82817	7.15198	1.94049e-09	4.97779e-07	3.53907e-07	Pik3r1/Atp1b3/Sox4/Igtp/Dsg1a/Irgm1/Park7/Aak1/Trim44/Gnaq/Irgm2/Naa16/Calr/Tyrobp/Pin1/Cd74/Prkn/Nlk/Ncor2/Tbl1x/Mfsd1/D7Ertd443e/Efna1/Wiz/Atf7ip/Smo/Wfs1/Dsg1b/Chek2/Trim39/Pml/Stxbp4/Crtap/Prkra/Grn/Trim37/Ccnh/Ep300/Wnt10b/Pfn2	40
GO:1903706	GO:1903706	regulation of hemopoiesis	68/2004	457/28905	0.148796	2.14619	6.74112	2.09553e-09	5.15151e-07	3.66258e-07	B2m/Gata3/Stat1/Pik3r1/Il34/Mafb/Hoxa7/Prdx2/Kat6b/Sfrp1/Sox4/Fgfr3/Hoxa9/Arid1b/Zfp608/Ascl2/Gas6/Rcor1/Rbfox2/Irgm1/Abl1/Tmem131l/Isg15/Smarca2/Sh3rf1/Meis1/Hoxa5/H2-Aa/Tyrobp/Cd74/Esrra/Prkdc/Rarg/Cib1/Scin/Ap3b1/Cd24a/Bcl6/Brd2/Dicer1/Tnfrsf11a/Clec2g/Ptpn6/Rab7b/Syk/Acvr2a/Asxl2/Prkcz/Ninj1/Casp8/Cd83/Prkca/Kat2a/Vsir/Il4ra/Hmgb3/Ldb1/Csf1/Mturn/Smarcc1/Socs1/Pglyrp4/Actl6a/Nkap/Wnt10b/Zfp35/Hax1/Smarcc2	68
GO:0009205	GO:0009205	purine ribonucleoside triphosphate metabolic process	46/2004	257/28905	0.178988	2.58167	6.95149	2.71825e-09	6.25962e-07	4.45042e-07	Ndufb10/Ndufb11/Ndufa2/Ndufa7/Ndufb8/Ndufb3/Ndufb4/Ndufa13/Ndufc1/Bpgm/Ndufab1/Uqcc3/Ndufs5/Ndufa5/Ndufv3/Ndufa6/Ndufb2/Sdhd/Parp1/Kat2b/Lrrk2/Galk1/Nupr1/Prkn/Nme6/Ppara/Ddit4/Nudt2/Ndufa1/Nudt5/Ndufs8/Itpa/Ctns/Rab23/Ampd3/Sphk2/Arl2/Prkag2/Bloc1s6/Ogt/Pfkm/Nme7/Bcl2l1/Ak1/Parg/Ep300	46
GO:0009259	GO:0009259	ribonucleotide metabolic process	68/2004	460/28905	0.147826	2.13219	6.68097	2.75848e-09	6.25962e-07	4.45042e-07	Ndufb10/Ndufb11/Mpc2/Slc27a3/Ndufa2/Ndufa7/Ndufb8/Ndufb3/Ndufb4/Ndufa13/Ndufc1/Mpc1/Bpgm/Ndufab1/Uqcc3/Ndufs5/Ndufa5/Adcy9/Ndufv3/Ndufa6/Ndufb2/Adcy6/Ppcs/Sdhd/Xdh/Parp1/Kat2b/Lrrk2/Adk/Galk1/Nupr1/Prkn/Nme6/Mthfd1/Ppara/Ddit4/Nt5c/Nudt2/Mlycd/Ndufa1/Hsd17b4/Nudt5/Ndufs8/Nudt7/Acaca/Itpa/Nudt18/Ctns/Rab23/Acot2/Ampd3/Sphk2/Arl2/Prkag2/Bloc1s6/Atic/Ogt/Pfkm/Nme7/Bcl2l1/Ak1/Dip2a/Acot6/Slc25a42/Parg/Ppcdc/Dcakd/Ep300	68
GO:0031400	GO:0031400	negative regulation of protein modification process	67/2004	453/28905	0.147903	2.1333	6.63561	3.52568e-09	7.25432e-07	5.15762e-07	Dbi/Sh3rf2/Nxn/Parp10/Dtx3l/Pard3/Sfrp1/Sox4/Wnk1/Cblb/Ptpn13/Svbp/Parp14/Lrrk1/Park7/Abl1/Cdkn1b/Isg15/Cops9/Trim44/Gnaq/Xdh/Kat2b/Lrrk2/Akap1/Hint2/Chordc1/Prkdc/Prkn/Angpt1/Trim21/Cib1/Oxr1/Cry2/Pkia/Fem1a/Itgb1bp1/Prkch/Ikbkb/Dnajc3/Paqr3/Ptpn6/Lrp6/Smo/Prkcz/Styxl1/Dnajb2/Ntf3/Bax/Sirt3/Prkca/Prkag2/Aida/Crtap/Ctdspl/Ogt/Atg5/Hdac8/Spred2/Bak1/Socs1/Ptpa/Ppp5c/Zgpat/Adar/Trib3/Terf2ip	67
GO:1901987	GO:1901987	regulation of cell cycle phase transition	67/2004	453/28905	0.147903	2.1333	6.63561	3.52568e-09	7.25432e-07	5.15762e-07	Trp63/Psme2/Psme1/Dtx3l/Parp9/Arid1b/Rbl1/Ube2e2/Mta3/Cdkn1b/Bcl7c/Pbx1/Ints3/Smarca2/Cenpj/Anapc11/Wdr76/Prkdc/Cdc14b/Nek1/Pkd2/D7Ertd443e/Atm/Gas1/Pkia/Wee1/Dlg1/Mdc1/Chfr/Zfyve19/Msh2/Dna2/Pdpn/Ptpn6/Bcl7a/Crlf3/Cdk2ap2/Anapc4/Babam2/Rbl2/Xpc/Bub3/Chek2/Trim39/Pml/Cdc5l/Rpa2/Nabp2/Stxbp4/Ctdspl/Cdc7/Smarcc1/Mepce/Gen1/Actl6a/Tbx1/Ccnh/Mad1l1/Abraxas1/Atr/Eme1/Nabp1/Gnb1l/Prpf19/Wnt10b/Rad9a/Smarcc2	67
GO:0009145	GO:0009145	purine nucleoside triphosphate biosynthetic process	28/2004	115/28905	0.243478	3.51185	7.36656	3.56568e-09	7.25432e-07	5.15762e-07	Ndufb10/Ndufb11/Ndufa2/Ndufa7/Ndufb8/Ndufb3/Ndufb4/Ndufa13/Ndufc1/Ndufab1/Uqcc3/Ndufs5/Ndufa5/Ndufv3/Ndufa6/Ndufb2/Sdhd/Parp1/Adk/Prkn/Nme6/Ppara/Nudt2/Ndufa1/Ndufs8/Sphk2/Nme7/Bcl2l1	28
GO:0019693	GO:0019693	ribose phosphate metabolic process	69/2004	474/28905	0.14557	2.09965	6.58854	4.04313e-09	7.95149e-07	5.65329e-07	Ndufb10/Ndufb11/Mpc2/Slc27a3/Ndufa2/Ndufa7/Ndufb8/Ndufb3/Ndufb4/Ndufa13/Ndufc1/Mpc1/Bpgm/Ndufab1/Uqcc3/Ndufs5/Ndufa5/Adcy9/Ndufv3/Ndufa6/Ndufb2/Adcy6/Ppcs/Sdhd/Xdh/Parp1/Kat2b/Lrrk2/Adk/Galk1/Nupr1/Prkn/Nme6/Mthfd1/Ppara/Ddit4/Nt5c/Nudt2/Mlycd/Ndufa1/Hsd17b4/Nudt5/Ndufs8/Nudt7/Acaca/Itpa/Nudt18/Ctns/Rab23/Acot2/Ampd3/Sphk2/Arl2/Prkag2/Shpk/Bloc1s6/Atic/Ogt/Pfkm/Nme7/Bcl2l1/Ak1/Dip2a/Acot6/Slc25a42/Parg/Ppcdc/Dcakd/Ep300	69
GO:0003002	GO:0003002	regionalization	66/2004	448/28905	0.147321	2.12491	6.54948	5.40382e-09	1.02847e-06	7.31213e-07	Robo1/Lrp4/Trp63/Mafb/Hoxa7/Wls/Fgfr2/Sfrp1/Hoxa9/Prickle1/Sema3f/Cdon/Tasor/Pbx1/Ssbp3/Ppp2r3a/Hoxa5/Wnt3a/Prkdc/Rarg/Hes6/Cobl/Pkd2/Hoxc4/Kdm6a/Kdm2b/Vangl2/Scmh1/Atm/Gas1/Hoxa3/Mllt3/Mtf2/Acvr2a/Lrp6/Smo/Celsr1/Rab23/Nbl1/Hoxc5/Smad2/Kat2a/Gdnf/Bmpr1a/Tmem67/Aida/Hoxb6/Ldb1/Plxna2/Ap1b1/Hoxc6/Hoxc8/Nme7/Mesp2/Ift140/Poglut1/Hoxb7/Hoxc13/Invs/Axin2/Dnaaf2/Ttc21b/Tbx1/Hoxa6/Ep300/Lfng	66
GO:0009199	GO:0009199	ribonucleoside triphosphate metabolic process	46/2004	264/28905	0.174242	2.51321	6.74142	6.53812e-09	1.20547e-06	8.57053e-07	Ndufb10/Ndufb11/Ndufa2/Ndufa7/Ndufb8/Ndufb3/Ndufb4/Ndufa13/Ndufc1/Bpgm/Ndufab1/Uqcc3/Ndufs5/Ndufa5/Ndufv3/Ndufa6/Ndufb2/Sdhd/Parp1/Kat2b/Lrrk2/Galk1/Nupr1/Prkn/Nme6/Ppara/Ddit4/Nudt2/Ndufa1/Nudt5/Ndufs8/Itpa/Ctns/Rab23/Ampd3/Sphk2/Arl2/Prkag2/Bloc1s6/Ogt/Pfkm/Nme7/Bcl2l1/Ak1/Parg/Ep300	46
GO:0043087	GO:0043087	regulation of GTPase activity	51/2004	309/28905	0.165049	2.3806	6.65946	6.76568e-09	1.20962e-06	8.60007e-07	Srgap2/Tbc1d5/Rasa3/Ralbp1/Wnk1/Cblb/Dennd1a/Ntrk2/Sipa1l1/Wnt4/Arhgef19/Cx3cl1/Tbck/Agap1/Lrch1/Ajuba/Asap1/Lrrk2/Pin1/Wdr41/Arhgap22/Dock9/Tbc1d8/Rapgefl1/Abr/Bcl6/Rabgap1/Bcar3/Trappc6a/Tbc1d4/Tbc1d20/Itgb1bp1/Fgd6/Rabgap1l/Dock7/Ntf3/Sgsm2/Arhgap12/Arl2/Ccl25/Als2cl/Plxna2/Chn2/Arap1/Ttc8/Arhgef10/Asap2/Ephb3/Arhgef26/Mtss2/Tbc1d9b	51
GO:0043161	GO:0043161	proteasome-mediated ubiquitin-dependent protein catabolic process	60/2004	394/28905	0.152284	2.1965	6.52674	7.65075e-09	1.32763e-06	9.43908e-07	Psmb8/Psmb9/Psmb10/Sh3rf2/Psma7/Prickle1/Park7/Rchy1/Fbxw4/Sh3rf1/Cdc26/Il33/Lrrk2/Fbxl17/Anapc11/Prkn/Trim26/Rnf187/Znrf1/Tbl1x/Sh3bgrl/Commd1/Btrc/Fem1a/Cop1/Klhdc2/Tbl1xr1/Fbxl12/Chfr/Trip4/Itch/Xpo1/Naglu/Anapc4/Araf/Fbxl4/Wwp1/Psmf1/Rnf145/Dnajb2/Bfar/Trim39/Pml/Herc2/Anapc10/Birc2/Ogt/Fbxo9/Dmac2/Smarcc1/Hfe/Trim2/Axin2/Trib3/Ddrgk1/Rmnd5a/Klhl20/Zswim8/Rnf216/Wnt10b	60
GO:0006605	GO:0006605	protein targeting	49/2004	293/28905	0.167235	2.41215	6.63106	8.56867e-09	1.44443e-06	1.02695e-06	Srp14/Gbp2/Arl6ip1/Sec61b/Pard3/Igtp/Timm13/Immp1l/Irgm1/Gnptab/Exoc4/Ndufa13/Srp9/Lonp2/Romo1/Pan3/Spcs2/Cacnb3/Irgm2/Lrrk2/4930550C14Rik/Zdhhc6/Cib1/Ap3b1/Timm22/Dnajc15/Vps41/Itgb1bp1/Trmt10b/Sorl1/Timm9/Sgta/Herpud1/Immp2l/Vps13d/Ank3/Scarb2/Pml/Stxbp4/Bloc1s6/Ogt/Pikfyve/Pik3c3/Sec63/Aifm1/Zdhhc24/Zdhhc2/Zfyve16/Zdhhc14	49
GO:0006790	GO:0006790	sulfur compound metabolic process	52/2004	321/28905	0.161994	2.33654	6.5723	9.26416e-09	1.51829e-06	1.07946e-06	Hs3st6/Mpc2/Csgalnact1/Slc27a3/Ghr/Park7/Ahcyl2/Hs3st3b1/Mpc1/Ethe1/Ppcs/Gsta2/Mthfd1/Angpt1/Vangl2/Mlycd/Adi1/Slc10a7/Hsd17b4/Mettl16/Idh1/Cbs/Blmh/Naglu/Mtap/Slc25a19/Nudt7/Chac2/Acaca/Sqor/Suox/Ctns/Arl6ip5/Chst12/Gstt3/Ggt6/Acot2/Extl1/Hlcs/Glce/Hs2st1/Idua/Csad/Arsg/Tpk1/Dip2a/Acot6/Mthfr/Gusb/Mtr/Nox1/Mmachc	52
GO:0090150	GO:0090150	establishment of protein localization to membrane	46/2004	268/28905	0.171642	2.4757	6.62439	1.06075e-08	1.69146e-06	1.20258e-06	Srp14/Arl6ip1/Sec61b/Pard3/Wnk1/Timm13/Sptbn1/Rab10/Exoc4/Ndufa13/Srp9/Romo1/Grip1/Cacnb3/Irgm2/Gga2/Kif13a/Zdhhc6/Nsf/Cib1/Lrrc7/Ap3b1/Commd1/Timm22/Cd24a/Lypla1/Itgb1bp1/Bcs1l/Trmt10b/Sorl1/Timm9/Sgta/Frmpd1/Atp13a1/Bax/Ank3/Scarb2/Ogt/Pikfyve/Sec63/Zdhhc24/Zdhhc2/Cox18/Bbs2/Zdhhc14/Emc3	46
GO:0009206	GO:0009206	purine ribonucleoside triphosphate biosynthetic process	27/2004	114/28905	0.236842	3.41613	7.05485	1.27692e-08	1.98259e-06	1.40956e-06	Ndufb10/Ndufb11/Ndufa2/Ndufa7/Ndufb8/Ndufb3/Ndufb4/Ndufa13/Ndufc1/Ndufab1/Uqcc3/Ndufs5/Ndufa5/Ndufv3/Ndufa6/Ndufb2/Sdhd/Parp1/Prkn/Nme6/Ppara/Nudt2/Ndufa1/Ndufs8/Sphk2/Nme7/Bcl2l1	27
GO:0035567	GO:0035567	non-canonical Wnt signaling pathway	19/2004	61/28905	0.311475	4.49261	7.453	1.54311e-08	2.33445e-06	1.65973e-06	Znrf3/Fzd10/Sfrp1/Rspo3/Wnt4/Prickle1/Abl1/Ift80/Rnf213/Wnt3a/Fzd6/Fzd2/Ankrd6/Vangl2/Mllt3/Lrp6/Celsr1/Ccdc88c/Tmem67	19
GO:0007389	GO:0007389	pattern specification process	69/2004	491/28905	0.14053	2.02695	6.26422	1.72832e-08	2.54927e-06	1.81246e-06	Robo1/Lrp4/Trp63/Mafb/Hoxa7/Wls/Fgfr2/Sfrp1/Hoxa9/Prickle1/Sema3f/Cdon/Tasor/Pbx1/Ssbp3/Ppp2r3a/Meis1/Hoxa5/Wnt3a/Prkdc/Rarg/Hes6/Cobl/Pkd2/Hoxc4/Kdm6a/Kdm2b/Vangl2/Scmh1/Atm/Gas1/Hoxa3/Mllt3/Mtf2/Acvr2a/Lrp6/Smo/Celsr1/Rab23/Nbl1/Hoxc5/Smad2/Kat2a/Gdnf/Bmpr1a/Tmem67/Aida/Hoxb6/Ldb1/Plxna2/Ap1b1/Hoxc6/Ripply3/Hoxc8/Nme7/Mesp2/Ift140/Poglut1/Ttc8/Hoxb7/Hoxc13/Invs/Axin2/Dnaaf2/Ttc21b/Tbx1/Hoxa6/Ep300/Lfng	69
GO:0006754	GO:0006754	ATP biosynthetic process	25/2004	102/28905	0.245098	3.53521	7.00065	2.09461e-08	3.0142e-06	2.14301e-06	Ndufb10/Ndufb11/Ndufa2/Ndufa7/Ndufb8/Ndufb3/Ndufb4/Ndufa13/Ndufc1/Ndufab1/Uqcc3/Ndufs5/Ndufa5/Ndufv3/Ndufa6/Ndufb2/Sdhd/Parp1/Prkn/Ppara/Nudt2/Ndufa1/Ndufs8/Sphk2/Bcl2l1	25
GO:0046034	GO:0046034	ATP metabolic process	41/2004	232/28905	0.176724	2.54901	6.46554	2.81975e-08	3.96108e-06	2.81622e-06	Ndufb10/Ndufb11/Ndufa2/Ndufa7/Ndufb8/Ndufb3/Ndufb4/Ndufa13/Ndufc1/Bpgm/Ndufab1/Uqcc3/Ndufs5/Ndufa5/Ndufv3/Ndufa6/Ndufb2/Sdhd/Parp1/Kat2b/Galk1/Nupr1/Prkn/Ppara/Ddit4/Nudt2/Ndufa1/Nudt5/Ndufs8/Ctns/Ampd3/Sphk2/Arl2/Prkag2/Bloc1s6/Ogt/Pfkm/Bcl2l1/Ak1/Parg/Ep300	41
GO:0009201	GO:0009201	ribonucleoside triphosphate biosynthetic process	27/2004	119/28905	0.226891	3.27259	6.78029	3.37892e-08	4.63619e-06	3.2962e-06	Ndufb10/Ndufb11/Ndufa2/Ndufa7/Ndufb8/Ndufb3/Ndufb4/Ndufa13/Ndufc1/Ndufab1/Uqcc3/Ndufs5/Ndufa5/Ndufv3/Ndufa6/Ndufb2/Sdhd/Parp1/Prkn/Nme6/Ppara/Nudt2/Ndufa1/Ndufs8/Sphk2/Nme7/Bcl2l1	27
GO:0030099	GO:0030099	myeloid cell differentiation	69/2004	500/28905	0.138	1.99046	6.09775	3.58566e-08	4.80805e-06	3.41839e-06	Maf/B2m/Sox6/Gata3/Stat1/Pik3r1/Il34/Mafb/Hoxa7/Tgfbr3/Sfrp1/Fgfr3/Tmem14c/Hoxa9/Lrrk1/Rcor1/Rbfox2/Nr3c1/Bpgm/Isg15/Sp3/Meis1/Hoxa5/Il33/Sh3pxd2a/Tyrobp/Cd74/Thra/Esrra/Prkdc/Rarg/Pip4k2a/Cib1/Mndal/Scin/Ap3b1/Slc25a38/Vps33a/Bcl6/Cflar/Tnfrsf11a/Rabgap1l/Clec2g/Ptpn6/Naglu/Rab7b/Acvr2a/Eif2ak1/Asxl2/Add1/Ninj1/Casp8/Pml/Prkca/Fech/Hmgb3/Ldb1/Csf1/Mturn/Socs1/Hscb/Zfp385a/Adar/L3mbtl3/Hoxb7/Ep300/Efna2/Nkap/Hax1	69
GO:0043254	GO:0043254	regulation of protein-containing complex assembly	64/2004	453/28905	0.14128	2.03778	6.07633	4.61e-08	6.04423e-06	4.29728e-06	Ssh2/Gbp2/Xaf1/Igtp/Faf1/Fchsd2/Lmo4/Sptbn1/Irgm1/Park7/Abl1/Cdkn1b/Isg15/Ajuba/Irgm2/Eif2ak2/Fermt1/Thra/Mtln/Dut/Map3k1/Mndal/Scin/Cd24a/Atm/Pak3/Dbnl/Fkbp4/Dnajc15/Dlg1/Sorl1/Slf2/Syk/Rasa1/Atf7ip/Numa1/Add1/Capn1/Prkcz/Cotl1/Bax/Ica1/Preb/Arl2/Terf1/Aida/Birc2/Dctn1/Prune1/Trabd2b/Ticam1/Drg1/Bak1/Nme7/Trim65/Trim11/Cptp/Cdc42ep1/Ep300/Atr/Pde4dip/Wnt10b/Pfn2/Hax1	64
GO:0034504	GO:0034504	protein localization to nucleus	52/2004	337/28905	0.154303	2.22561	6.1769	4.83121e-08	6.19655e-06	4.40558e-06	Txnip/Pik3r1/Dtx3l/Parp9/Irs1/Prickle1/Park7/Parp1/Il33/Lamtor5/Lrrk2/Nuak2/Calr/Fermt1/Akap1/Tyk2/Pin1/Wrn/Angpt1/Sp100/Rassf5/Ei24/Phip/Cry2/Ciz1/Pkia/Fam53b/Xpo1/Syk/Srsf1/Nup133/Smo/Tmco6/Taf3/Rab23/Ufm1/Pola2/Pml/Arl2/Ogt/Pikfyve/Maged1/Ipo8/Xpa/Mepce/Adar/Trim8/Nvl/Efcab7/Ep300/Fam53a/Ipo11	52
GO:0006352	GO:0006352	DNA-templated transcription initiation	34/2004	178/28905	0.191011	2.75508	6.4107	6.03616e-08	7.57731e-06	5.38726e-06	Polr2i/Gtf2h5/Vps72/Med14/Nr3c1/Lcor/Thra/Med18/Gtf3c5/Crcp/Polr2g/Brf2/Dpy30/Taf12/Mdc1/Taf2/Polr3h/Tfam/Atf7ip/Taf3/Gtf2a1/Med30/Rbbp5/Med11/Sphk2/Med10/Med19/Xpa/Snapc5/Taf4/Ccnh/Ep300/Glyr1/Wnt10b	34
GO:0019884	GO:0019884	antigen processing and presentation of exogenous antigen	18/2004	60/28905	0.3	4.3271	7.04124	7.04713e-08	8.6621e-06	6.15851e-06	H2-K1/H2-Q7/B2m/H2-Q6/H2-T22/Psme2/Psme1/H2-M3/H2-D1/Tapbp/H2-Q4/H2-Aa/Cd74/H2-Ab1/H2-Eb1/Ap3b1/H2-T23/Pikfyve	18
GO:0046634	GO:0046634	regulation of alpha-beta T cell activation	30/2004	147/28905	0.204082	2.9436	6.44808	7.7251e-08	9.30166e-06	6.61322e-06	H2-K1/H2-Q7/Gata3/H2-Q6/H2-T22/H2-D1/Cblb/Ascl2/Irgm1/Sh3rf1/H2-Q4/Tyk2/Cd274/H2-Ab1/Ap3b1/Hsph1/Cd24a/Bcl6/Brd2/Itch/Syk/Prkcz/H2-T23/Cd83/Vsir/Il4ra/Socs1/Hfe/Nkap/Zfp35	30
GO:0051607	GO:0051607	defense response to virus	49/2004	314/28905	0.156051	2.25082	6.08261	8.16003e-08	9.55086e-06	6.7904e-06	Bst2/Oasl2/Stat1/Oas1f/Gbp7/Dtx3l/Parp9/Igtp/Samhd1/Vamp8/Irgm1/Trim7/Trim12c/Isg15/Trim44/Il33/Irgm2/Trim35/Eif2ak2/Akap1/Ddx60/Trim26/Senp7/Stat2/Ifih1/Trim21/Mndal/Ddit4/Crcp/Mov10/Dicer1/Trim34a/Mlkl/Itch/Polr3h/Polr3k/Setd2/Exosc5/Pml/Atg5/Ticam1/Trim8/Trim65/Bcl2l1/Trim11/Rnf216/Elmod2/Irf7/Ncbp3	49
GO:0016197	GO:0016197	endosomal transport	45/2004	277/28905	0.162455	2.34319	6.13093	8.25583e-08	9.55086e-06	6.7904e-06	Tbc1d5/Dennd1a/Vps13b/Arl4c/Rab10/Tmem50a/Stx16/Itsn1/Acap2/Grip1/Stx8/Lrrk2/Dnajc13/Heatr5a/Lrrc7/Snx12/Vps36/Ap5s1/Commd1/Vti1a/Snx6/Mvb12a/Lrba/Dpy30/Sorl1/Eipr1/Rab7b/Washc4/Sgsm2/Ankfy1/Scarb2/Ube2o/Snx17/Als2cl/Ykt6/Dctn1/Pikfyve/Pik3c3/Vps39/Bcl2l1/Zdhhc2/Bloc1s2/Zfyve16/Gbf1/Vps35l	45
GO:0048732	GO:0048732	gland development	67/2004	491/28905	0.136456	1.9682	5.90584	8.68293e-08	9.84136e-06	6.99693e-06	Robo1/Bcl11b/Gata3/Trp63/Mafb/Prdx2/Wls/Fgfr2/Edaradd/Tgfbr3/Sfrp1/Hoxa9/Lmo4/Irs1/Wnt4/Psap/Nr3c1/Abl1/Cdkn1b/Mrtfb/Pbx1/Pdgfa/Man2a1/Lama1/Sp3/Xdh/Hoxa5/Wnt3a/Atf7/Thra/Prkdc/Rarg/Ly6e/Cobl/Pkd2/Rreb1/Atm/Btrc/Zfp157/Acer1/Hoxa3/Fkbp4/Arhgap35/Eaf2/Cflar/Tnfrsf11a/Naglu/Lrp6/Smo/Jarid2/Capn1/Ctns/Bax/Smad2/Eda/Pml/Pck2/Bmpr1a/Pygo2/Sec63/Csf1/Deaf1/Tbx1/Pdgfb/Ncoa3/Mad1l1/Ephb3	67
GO:0019221	GO:0019221	cytokine-mediated signaling pathway	65/2004	471/28905	0.138004	1.99053	5.91563	8.84054e-08	9.84136e-06	6.99693e-06	Robo1/Il12rb2/Iigp1/Oasl2/Stat1/Pik3r1/Oas1f/Il34/Il20rb/Parp9/Wnk1/Igtp/Il1r2/Parp14/Txndc17/Samhd1/Gas6/Il6ra/Irs1/Ghr/Irgm1/Isg15/Cx3cl1/Trim44/Il1rap/Il33/Il20ra/Irgm2/Ttll12/Tyk2/Cd74/Prkn/Stat2/Ifih1/Angpt1/Nsmaf/Cib1/Tut4/Cd24a/Commd7/Dicer1/Ikbkb/Tnfrsf11a/Ptpn6/Il17rc/Syk/Srsf1/Gab1/Eda/Il11ra1/Ccl25/Birc2/Il4ra/Irak2/Nlrc5/Csf1/Ackr3/Socs1/Adar/Vrk2/Trim65/Bbs2/Pdgfb/Irf7/Hax1	65
GO:0006119	GO:0006119	oxidative phosphorylation	30/2004	148/28905	0.202703	2.92371	6.40388	9.0529e-08	9.89114e-06	7.03232e-06	Uqcr11/Ndufb10/Cox7a2/Ndufb11/Ndufa2/Ndufa7/Ndufb8/Ndufb3/Ndufb4/Dguok/Ndufa13/Park7/Ndufc1/Ndufab1/Uqcc3/Ndufs5/Ndufa5/Ndufv3/Ndufa6/Ndufb2/Sdhd/Nupr1/Afg1l/Coq7/Coa6/Ndufa1/Dnajc15/Msh2/Ndufs8/Ndufaf1	30
GO:0001838	GO:0001838	embryonic epithelial tube formation	31/2004	157/28905	0.197452	2.84798	6.33705	1.04213e-07	1.11605e-05	7.93484e-06	Gata3/Sfrp1/Grhl2/Lmo4/Wnt4/Prickle1/Abl1/Cdk20/Fzd6/Rarg/Fzd2/Mthfd1/Cobl/Coq7/Kdm6a/Kdm2b/Vangl2/Brd2/Arhgap35/Sema4c/Setd2/Lrp6/Celsr1/Prkacb/Rab23/Casp8/Kat2a/Gdnf/Hs2st1/Deaf1/Mthfr	31
GO:0035148	GO:0035148	tube formation	34/2004	182/28905	0.186813	2.69453	6.25912	1.05931e-07	1.11605e-05	7.93484e-06	Gata3/Fgfr2/Sfrp1/Grhl2/Lmo4/Wnt4/Prickle1/Abl1/Cdk20/Fzd6/Rarg/Fzd2/Mthfd1/Cobl/Coq7/Kdm6a/Kdm2b/Vangl2/Brd2/Arhgap35/Itgb1bp1/Sema4c/Setd2/Lrp6/Celsr1/Prkacb/Rab23/Eda/Casp8/Kat2a/Gdnf/Hs2st1/Deaf1/Mthfr	34
GO:0034976	GO:0034976	response to endoplasmic reticulum stress	43/2004	263/28905	0.163498	2.35824	6.03943	1.31959e-07	1.36589e-05	9.71113e-06	Pik3r1/Sec61b/Igtp/Faf1/Man1c1/Tmem258/Sdf2l1/Park7/Abl1/Lrrk2/Eif2ak2/Calr/Nupr1/Prkn/Ermp1/Selenos/Pdia4/Manf/Pdia6/Hsp90b1/Dnajc3/Parp16/Tmtc4/Sgta/Herpud1/Wfs1/Ufm1/Dnajb2/Ube4a/Bfar/Bax/Atg10/Pml/Hyou1/Uggt1/Tmem67/Aifm1/Bak1/Parp6/Bcl2l1/Ankzf1/Trib3/Ddrgk1	43
GO:0009615	GO:0009615	response to virus	55/2004	377/28905	0.145889	2.10425	5.8904	1.37658e-07	1.40031e-05	9.95583e-06	Bst2/Oasl2/Stat1/Oas1f/Gbp7/Dtx3l/Parp9/Igtp/Ifi27l2a/Samhd1/Vamp8/Irgm1/Trim7/Trim12c/Isg15/Trim44/Il33/Irgm2/Trim35/Eif2ak2/Akap1/Ddx60/Trim26/Senp7/Stat2/Ifih1/Trim21/Mndal/Ddit4/Crcp/Mov10/Dicer1/Trim34a/Mlkl/Nmi/Itch/Polr3h/Polr3k/Setd2/Uri1/Bax/Exosc5/Pml/Atg5/Ticam1/Adar/Trim8/Trim65/Bcl2l1/Trim11/Gbf1/Rnf216/Elmod2/Irf7/Ncbp3	55
GO:0019882	GO:0019882	antigen processing and presentation	28/2004	135/28905	0.207407	2.99157	6.33048	1.45093e-07	1.45093e-05	1.03157e-05	H2-K1/Psmb8/H2-Q7/B2m/Psmb9/H2-Q6/H2-T22/Psme2/Psme1/Tap1/H2-M3/H2-D1/Rab10/Psap/Tapbp/H2-Q4/Mill2/H2-Aa/Calr/Cd74/H2-Ab1/H2-Eb1/Ap3b1/H2-T23/Pikfyve/Atg5/Hfe/Rab27a	28
GO:0065004	GO:0065004	protein-DNA complex assembly	33/2004	176/28905	0.1875	2.70443	6.19042	1.48173e-07	1.45704e-05	1.03591e-05	Kat6b/Gtf2h5/Med14/Smarca2/Thra/Med18/Hira/Shprh/Cenpx/Brd2/Brf2/Hp1bp3/Taf12/Dnajc9/Taf2/Nasp/Sart3/Atf7ip/Taf3/Gtf2a1/Med30/Chrac1/Med11/Terf1/Med10/Itgb3bp/Mis12/Med19/Pogz/Taf4/Rad52/Ep300/Wnt10b	33
GO:0001843	GO:0001843	neural tube closure	25/2004	112/28905	0.223214	3.21957	6.42358	1.50707e-07	1.45766e-05	1.03635e-05	Sfrp1/Grhl2/Lmo4/Prickle1/Abl1/Cdk20/Fzd6/Rarg/Fzd2/Mthfd1/Cobl/Kdm6a/Kdm2b/Vangl2/Brd2/Arhgap35/Sema4c/Setd2/Lrp6/Celsr1/Prkacb/Rab23/Kat2a/Deaf1/Mthfr	25
GO:0072175	GO:0072175	epithelial tube formation	32/2004	168/28905	0.190476	2.74736	6.19956	1.56188e-07	1.48631e-05	1.05672e-05	Gata3/Fgfr2/Sfrp1/Grhl2/Lmo4/Wnt4/Prickle1/Abl1/Cdk20/Fzd6/Rarg/Fzd2/Mthfd1/Cobl/Coq7/Kdm6a/Kdm2b/Vangl2/Brd2/Arhgap35/Sema4c/Setd2/Lrp6/Celsr1/Prkacb/Rab23/Casp8/Kat2a/Gdnf/Hs2st1/Deaf1/Mthfr	32
GO:0051054	GO:0051054	positive regulation of DNA metabolic process	49/2004	321/28905	0.152648	2.20174	5.90943	1.63009e-07	1.5266e-05	1.08537e-05	Grhl2/Faf1/Arid1b/Vps72/Bcl7c/Ccdc117/Smarca2/Parp1/Wnt3a/Xrcc5/Prkdc/Wrn/Cacybp/Npas2/Atm/Pak3/Ciz1/Mrgbp/Msh2/Slf2/Dna2/Bcl7a/Wiz/Terf2/Babam2/Shld1/Bax/Fancb/Pms2/Pml/Nabp2/Terf1/Rfc2/Cdc7/Yeats4/Prkd2/Smarcc1/Kmt5c/Actl6a/Eya3/Nvl/Parg/Pdgfb/Terf2ip/Abraxas1/Atr/Actr5/Fam168a/Smarcc2	49
GO:0033044	GO:0033044	regulation of chromosome organization	41/2004	247/28905	0.165992	2.39421	6.00616	1.68214e-07	1.55073e-05	1.10252e-05	Arid1b/Tasor/Bcl7c/Smarca2/Parp1/Kat2b/Wnt3a/Setdb2/Xrcc5/Anapc11/Sfpq/Tent4b/Atm/Smg6/Chfr/Slf2/Ercc4/Bcl7a/Atf7ip/Anapc4/Terf2/Numa1/Bub3/Nat10/Pml/Nabp2/Terf1/Xrcc4/Hdac8/Smarcc1/Gen1/Smg5/Mcph1/Axin2/Actl6a/Mad1l1/Terf2ip/Atr/Actr5/Baz1b/Smarcc2	41
GO:0060606	GO:0060606	tube closure	25/2004	113/28905	0.221239	3.19107	6.36948	1.8088e-07	1.63451e-05	1.16209e-05	Sfrp1/Grhl2/Lmo4/Prickle1/Abl1/Cdk20/Fzd6/Rarg/Fzd2/Mthfd1/Cobl/Kdm6a/Kdm2b/Vangl2/Brd2/Arhgap35/Sema4c/Setd2/Lrp6/Celsr1/Prkacb/Rab23/Kat2a/Deaf1/Mthfr	25
GO:0002396	GO:0002396	MHC protein complex assembly	2004-11-01	24/28905	0.458333	6.61084	7.50535	1.85614e-07	1.63451e-05	1.16209e-05	H2-K1/H2-Q7/B2m/H2-Q6/H2-D1/Tapbp/H2-Q4/H2-Aa/Calr/H2-Ab1/H2-Eb1	11
GO:0002501	GO:0002501	peptide antigen assembly with MHC protein complex	2004-11-01	24/28905	0.458333	6.61084	7.50535	1.85614e-07	1.63451e-05	1.16209e-05	H2-K1/H2-Q7/B2m/H2-Q6/H2-D1/Tapbp/H2-Q4/H2-Aa/Calr/H2-Ab1/H2-Eb1	11
GO:0045786	GO:0045786	negative regulation of cell cycle	57/2004	401/28905	0.142145	2.05024	5.78034	2.00337e-07	1.73822e-05	1.23582e-05	Gata3/Dtx3l/Fgfr2/Parp9/Fgfr3/Rbl1/Abl1/Cdkn1b/Ints3/Kat2b/Trim35/Wdr76/Prkdc/Nupr1/Nme6/Nek1/Pkd2/D7Ertd443e/Atm/Gas1/Wee1/Dlg1/Mdc1/Chfr/Zfyve19/Msh2/Dna2/Crlf3/Cdk2ap2/Babam2/Rbl2/Prkacb/Xpc/Bub3/Chek2/Gmnn/Trim39/Pml/Cdc5l/Kat2a/Rpa2/Nudt6/Nabp2/Tmem67/Ctdspl/Gen1/Trim37/Mad1l1/Angel2/Abraxas1/Atr/Eme1/Nabp1/Gnb1l/Prpf19/Baz1b/Rad9a	57
GO:0010948	GO:0010948	negative regulation of cell cycle process	48/2004	314/28905	0.152866	2.20489	5.85924	2.07801e-07	1.77685e-05	1.26329e-05	Dtx3l/Fgfr2/Parp9/Fgfr3/Rbl1/Ints3/Kat2b/Wdr76/Prkdc/Nme6/Nek1/Pkd2/D7Ertd443e/Atm/Gas1/Wee1/Dlg1/Mdc1/Chfr/Zfyve19/Msh2/Dna2/Crlf3/Cdk2ap2/Babam2/Rbl2/Xpc/Bub3/Chek2/Trim39/Pml/Cdc5l/Kat2a/Rpa2/Nabp2/Tmem67/Ctdspl/Gen1/Trim37/Mad1l1/Abraxas1/Atr/Eme1/Nabp1/Gnb1l/Prpf19/Baz1b/Rad9a	48
GO:0016055	GO:0016055	Wnt signaling pathway	63/2004	462/28905	0.136364	1.96686	5.71796	2.1399e-07	1.80363e-05	1.28233e-05	Lrp4/Wnk2/Znrf3/Nxn/Wls/Fgfr2/Fzd10/Foxo1/Sfrp1/Sox4/Fgfr3/Wnk1/Lrrk1/Rspo3/Wnt4/Prickle1/Abl1/Tmem131l/Fbxw4/Ppp2r3a/Gnaq/Ift80/Rnf213/Wnt3a/Lrrk2/Fermt1/Bcl9/Pin1/Thra/Fzd6/Fzd2/Prkn/Pkd2/Nlk/Ankrd6/Map3k1/Vangl2/Rnf43/Btrc/Ccny/Tnik/Mllt3/Zbtb33/Tbl1xr1/Fam53b/Lrp6/Celsr1/2210016L21Rik/Eda/Ccdc88c/Rac3/Tmem67/Chd8/Pygo2/Ldb1/Trabd2b/Cby1/Kremen2/Invs/Axin2/Ttc21b/Mesd/Wnt10b	63
GO:0021915	GO:0021915	neural tube development	35/2004	196/28905	0.178571	2.57565	6.0412	2.18636e-07	1.81684e-05	1.29172e-05	Sfrp1/Grhl2/Lmo4/Prickle1/Abl1/Ssbp3/Cdk20/Wnt3a/Fzd6/Rarg/Fzd2/Mthfd1/Cobl/Coq7/Kdm6a/Kdm2b/Vangl2/Brd2/Gas1/Arhgap35/Sema4c/Setd2/Lrp6/Nup133/Smo/Celsr1/Prkacb/Rab23/Casp8/Kat2a/Plxna2/Cby1/Deaf1/Ift140/Mthfr	35
GO:0051250	GO:0051250	negative regulation of lymphocyte activation	35/2004	197/28905	0.177665	2.56258	6.00644	2.48368e-07	2.01926e-05	1.43564e-05	H2-K1/H2-Q7/H2-Q6/H2-T22/H2-D1/Il20rb/Prdx2/Sfrp1/Cblb/Zfp608/Ascl2/Tmem131l/H2-Q4/H2-Aa/Tyrobp/Cd274/Cd74/Rassf5/Cd24a/Bcl6/Atm/Dlg1/Itch/Ptpn6/Tnfrsf21/H2-T23/Vsir/Il4ra/Hmgb3/Socs1/Pglyrp4/Hfe/Dlg5/Mad1l1/Zfp35	35
GO:0198738	GO:0198738	cell-cell signaling by wnt	63/2004	464/28905	0.135776	1.95838	5.68028	2.49841e-07	2.01926e-05	1.43564e-05	Lrp4/Wnk2/Znrf3/Nxn/Wls/Fgfr2/Fzd10/Foxo1/Sfrp1/Sox4/Fgfr3/Wnk1/Lrrk1/Rspo3/Wnt4/Prickle1/Abl1/Tmem131l/Fbxw4/Ppp2r3a/Gnaq/Ift80/Rnf213/Wnt3a/Lrrk2/Fermt1/Bcl9/Pin1/Thra/Fzd6/Fzd2/Prkn/Pkd2/Nlk/Ankrd6/Map3k1/Vangl2/Rnf43/Btrc/Ccny/Tnik/Mllt3/Zbtb33/Tbl1xr1/Fam53b/Lrp6/Celsr1/2210016L21Rik/Eda/Ccdc88c/Rac3/Tmem67/Chd8/Pygo2/Ldb1/Trabd2b/Cby1/Kremen2/Invs/Axin2/Ttc21b/Mesd/Wnt10b	63
GO:0098876	GO:0098876	vesicle-mediated transport to the plasma membrane	30/2004	156/28905	0.192308	2.77378	6.06309	3.03537e-07	2.42009e-05	1.72062e-05	Dennd1a/Exoc6b/Sptbn1/Vps13b/Arl4c/Rab10/Exoc4/Stx16/Acap2/Grip1/Gga2/Exoc2/Kif13a/Nsf/Lrrc7/Snx12/Commd1/Vti1a/Lypla1/Sorl1/Eipr1/Ank3/Scarb2/Snx17/Arl3/Vps39/Def6/Zdhhc2/Bbs2/Vps35l	30
GO:0001841	GO:0001841	neural tube formation	27/2004	132/28905	0.204545	2.95029	6.12968	3.23247e-07	2.53502e-05	1.80233e-05	Sfrp1/Grhl2/Lmo4/Prickle1/Abl1/Cdk20/Fzd6/Rarg/Fzd2/Mthfd1/Cobl/Coq7/Kdm6a/Kdm2b/Vangl2/Brd2/Arhgap35/Sema4c/Setd2/Lrp6/Celsr1/Prkacb/Rab23/Casp8/Kat2a/Deaf1/Mthfr	27
GO:0006091	GO:0006091	generation of precursor metabolites and energy	65/2004	488/28905	0.133197	1.92118	5.60158	3.26545e-07	2.53502e-05	1.80233e-05	Uqcr11/Oas1f/Ndufb10/Cavin3/Ndufa4/Cox7a2/Ndufb11/Ndufa2/Ndufa7/Ndufb8/Ndufb3/Ugp2/Irs1/Etfb/Ndufb4/Dguok/Adh5/Ndufa13/Park7/Ndufc1/Bpgm/Ndufab1/Uqcc3/Ndufs5/Ndufa5/Ndufv3/Ndufa6/Ndufb2/Sdhd/Kat2b/Phka1/Phkb/Sdhaf4/Mtln/Cisd1/Galk1/Nupr1/Ppara/Afg1l/Coq7/Ddit4/Coa6/Ndufa1/Dnajc15/Idh1/Msh2/1810024B03Rik/Ndufs8/Sco1/Cyb5r4/Immp2l/Bax/Sirt3/Sphk2/Arl2/Prkag2/Shpk/Sco2/Ogt/Pfkm/Ppp1r3e/Ndufaf1/Adh1/Pgd/Ep300	65
GO:0000209	GO:0000209	protein polyubiquitination	43/2004	272/28905	0.158088	2.28021	5.78996	3.44278e-07	2.63798e-05	1.87553e-05	Ube2l6/Parp10/Dtx3l/Ube2e2/Trim12c/Trim44/Ttc3/Cdc26/Rnf213/Ube3c/Fbxl17/Anapc11/Prkn/Trim26/Trim21/Rnf187/Znrf1/Shprh/Map3k1/D7Ertd443e/Btrc/Chfr/Trim34a/Nmi/Itch/Lrsam1/Anapc4/Ube4a/Bfar/Hace1/Ube2o/Anapc10/Birc2/Trim62/Fbxo9/Pex12/Trim8/Rusc1/Trim65/Trim2/Klhl20/Rnf216/Prpf19	43
GO:0042776	GO:0042776	proton motive force-driven mitochondrial ATP synthesis	18/2004	66/28905	0.272727	3.93372	6.51245	3.49565e-07	2.64415e-05	1.87992e-05	Ndufb10/Ndufb11/Ndufa2/Ndufa7/Ndufb8/Ndufb3/Ndufb4/Ndufa13/Ndufc1/Ndufab1/Ndufs5/Ndufa5/Ndufv3/Ndufa6/Ndufb2/Sdhd/Ndufa1/Ndufs8	18
GO:0006367	GO:0006367	transcription initiation at RNA polymerase II promoter	28/2004	141/28905	0.198582	2.86427	6.05672	3.74747e-07	2.79874e-05	1.98983e-05	Polr2i/Gtf2h5/Vps72/Med14/Nr3c1/Lcor/Thra/Med18/Polr2g/Dpy30/Taf12/Mdc1/Taf2/Atf7ip/Taf3/Gtf2a1/Med30/Rbbp5/Med11/Sphk2/Med10/Med19/Xpa/Taf4/Ccnh/Ep300/Glyr1/Wnt10b	28
GO:0010563	GO:0010563	negative regulation of phosphorus metabolic process	58/2004	419/28905	0.138425	1.99659	5.60857	3.87615e-07	2.82337e-05	2.00734e-05	Pard3/Sfrp1/Cblb/Ptpn13/Parp14/Lrrk1/Park7/Abl1/Cdkn1b/Pdgfa/Gnaq/Xdh/Parp1/Kat2b/Ajuba/Lrrk2/Akap1/Chordc1/Prkdc/Nprl2/Nupr1/Prkn/Ppara/Angpt1/Cib1/Ddit4/Cry2/Pkia/Fem1a/Itgb1bp1/Prkch/Ikbkb/Dnajc3/Paqr3/Ptpn6/Lrp6/Smo/Uri1/Prkcz/Styxl1/Ntf3/Ppp1r35/Bax/Prkca/Prkag2/Aida/Ctdspl/Ogt/Spred2/Bak1/Socs1/Ptpa/Ppp5c/Zgpat/Adar/Trib3/Pdgfb/Terf2ip	58
GO:0045936	GO:0045936	negative regulation of phosphate metabolic process	58/2004	419/28905	0.138425	1.99659	5.60857	3.87615e-07	2.82337e-05	2.00734e-05	Pard3/Sfrp1/Cblb/Ptpn13/Parp14/Lrrk1/Park7/Abl1/Cdkn1b/Pdgfa/Gnaq/Xdh/Parp1/Kat2b/Ajuba/Lrrk2/Akap1/Chordc1/Prkdc/Nprl2/Nupr1/Prkn/Ppara/Angpt1/Cib1/Ddit4/Cry2/Pkia/Fem1a/Itgb1bp1/Prkch/Ikbkb/Dnajc3/Paqr3/Ptpn6/Lrp6/Smo/Uri1/Prkcz/Styxl1/Ntf3/Ppp1r35/Bax/Prkca/Prkag2/Aida/Ctdspl/Ogt/Spred2/Bak1/Socs1/Ptpa/Ppp5c/Zgpat/Adar/Trib3/Pdgfb/Terf2ip	58
GO:0045333	GO:0045333	cellular respiration	41/2004	255/28905	0.160784	2.3191	5.77468	4.04505e-07	2.91046e-05	2.06926e-05	Uqcr11/Oas1f/Ndufb10/Cox7a2/Ndufb11/Ndufa2/Ndufa7/Ndufb8/Ndufb3/Etfb/Ndufb4/Dguok/Ndufa13/Park7/Ndufc1/Ndufab1/Uqcc3/Ndufs5/Ndufa5/Ndufv3/Ndufa6/Ndufb2/Sdhd/Sdhaf4/Mtln/Cisd1/Nupr1/Afg1l/Coq7/Coa6/Ndufa1/Dnajc15/Idh1/Msh2/Ndufs8/Immp2l/Bax/Sirt3/Arl2/Sco2/Ndufaf1	41
GO:0002397	GO:0002397	MHC class I protein complex assembly	2004-08-01	13/28905	0.615385	8.87609	7.75242	4.94259e-07	3.43773e-05	2.44413e-05	H2-K1/H2-Q7/B2m/H2-Q6/H2-D1/Tapbp/H2-Q4/Calr	8
GO:0002502	GO:0002502	peptide antigen assembly with MHC class I protein complex	2004-08-01	13/28905	0.615385	8.87609	7.75242	4.94259e-07	3.43773e-05	2.44413e-05	H2-K1/H2-Q7/B2m/H2-Q6/H2-D1/Tapbp/H2-Q4/Calr	8
GO:1990778	GO:1990778	protein localization to cell periphery	56/2004	402/28905	0.139303	2.00927	5.56182	4.97114e-07	3.43773e-05	2.44413e-05	Pik3r1/Atp1b3/Scp2/Wnk1/P2ry1/Pls1/Adam10/Pacs1/Sptbn1/Gas6/Dlg2/Vamp8/Rab10/Gphn/Dennd4c/Adcy6/Ift80/Grip1/Wnt3a/Cacnb3/Stx8/Rap2a/Gga2/Fcho2/Kif13a/Nsf/Cib1/Lrrc7/Epb41/Commd1/Lypla1/Tnik/Dlg1/Kcnip3/Camk2g/Itgb1bp1/Ikbkb/Sorl1/Ptpn9/Sco1/Lrp6/Numa1/Arl6ip5/Prkcz/Pacs2/Ank3/Scarb2/Rab40c/Epb41l3/Ogt/Arl3/Bcl2l1/Zdhhc2/Ttc8/Bbs2/Efcab7	56
GO:0010212	GO:0010212	response to ionizing radiation	28/2004	143/28905	0.195804	2.82421	5.96867	5.0692e-07	3.43773e-05	2.44413e-05	Gata3/Sfrp1/Swi5/Gtf2h5/Ints3/Xrcc5/Prkdc/Nek1/Wrn/Mndal/D7Ertd443e/Atm/Cop1/Msh2/Babam2/Chek2/Bax/Pml/Nabp2/Xrcc4/Bak1/Bcl2l1/Eya3/Abraxas1/Atr/Nabp1/Rad54l/Rad9a	28
GO:0042157	GO:0042157	lipoprotein metabolic process	28/2004	143/28905	0.195804	2.82421	5.96867	5.0692e-07	3.43773e-05	2.44413e-05	Dbi/Igtp/Irgm1/Pigyl/Irgm2/Ppara/Zdhhc6/Lypla2/Atm/Dpm2/Lypla1/Pigg/Atg4a/Pigp/Atg10/Pigt/Atg4c/Atg5/Pik3c3/Pign/Mppe1/Zdhhc24/Dpm3/Zdhhc2/Pigv/Abhd12/Zdhhc14/Pigb	28
GO:0014020	GO:0014020	primary neural tube formation	25/2004	119/28905	0.210084	3.03018	6.05705	5.14105e-07	3.44684e-05	2.45061e-05	Sfrp1/Grhl2/Lmo4/Prickle1/Abl1/Cdk20/Fzd6/Rarg/Fzd2/Mthfd1/Cobl/Kdm6a/Kdm2b/Vangl2/Brd2/Arhgap35/Sema4c/Setd2/Lrp6/Celsr1/Prkacb/Rab23/Kat2a/Deaf1/Mthfr	25
GO:0030111	GO:0030111	regulation of Wnt signaling pathway	48/2004	324/28905	0.148148	2.13684	5.61663	5.33907e-07	3.53939e-05	2.51641e-05	Lrp4/Wnk2/Znrf3/Nxn/Wls/Fgfr2/Foxo1/Sfrp1/Sox4/Fgfr3/Wnk1/Lrrk1/Rspo3/Prickle1/Abl1/Tmem131l/Ppp2r3a/Gnaq/Ift80/Rnf213/Wnt3a/Lrrk2/Fermt1/Pin1/Thra/Fzd6/Prkn/Nlk/Ankrd6/Map3k1/Vangl2/Rnf43/Btrc/Ccny/Mllt3/Tbl1xr1/Fam53b/Lrp6/2210016L21Rik/Eda/Ccdc88c/Chd8/Trabd2b/Cby1/Invs/Axin2/Ttc21b/Wnt10b	48
GO:0006497	GO:0006497	protein lipidation	23/2004	104/28905	0.221154	3.18985	6.10619	5.57367e-07	3.65385e-05	2.59779e-05	Dbi/Igtp/Irgm1/Pigyl/Irgm2/Zdhhc6/Dpm2/Pigg/Atg4a/Pigp/Atg10/Pigt/Atg4c/Atg5/Pik3c3/Pign/Mppe1/Zdhhc24/Dpm3/Zdhhc2/Pigv/Zdhhc14/Pigb	23
GO:1903037	GO:1903037	regulation of leukocyte cell-cell adhesion	56/2004	405/28905	0.138272	1.99438	5.5005	6.33206e-07	4.02108e-05	2.85887e-05	H2-K1/H2-Q7/B2m/Gata3/H2-Q6/H2-T22/H2-D1/Il20rb/Prdx2/Sox4/Wnk1/Cblb/Arid1b/Zfp608/Ascl2/Irgm1/Abl1/Tmem131l/Smarca2/H2-Q4/H2-Aa/Adk/Tyk2/Cd274/Cd74/H2-Ab1/Ppara/H2-Eb1/Ap3b1/Hsph1/Cd24a/Bcl6/Brd2/Dlg1/Itch/Ptpn6/Syk/Capn1/Lgals1/Tnfrsf21/Prkcz/H2-T23/Cd83/Ccl25/Vsir/Il4ra/Smarcc1/Socs1/Hfe/Actl6a/Dlg5/Mad1l1/Nkap/Wnt10b/Zfp35/Smarcc2	56
GO:0016331	GO:0016331	morphogenesis of embryonic epithelium	33/2004	187/28905	0.176471	2.54535	5.78648	6.33831e-07	4.02108e-05	2.85887e-05	Gata3/Trp63/Fgfr2/Sfrp1/Grhl2/Lmo4/Wnt4/Prickle1/Abl1/Cdk20/Fzd6/Rarg/Fzd2/Mthfd1/Cobl/Coq7/Kdm6a/Kdm2b/Vangl2/Brd2/Arhgap35/Sema4c/Setd2/Lrp6/Celsr1/Prkacb/Rab23/Casp8/Kat2a/Gdnf/Hs2st1/Deaf1/Mthfr	33
GO:0061136	GO:0061136	regulation of proteasomal protein catabolic process	33/2004	187/28905	0.176471	2.54535	5.78648	6.33831e-07	4.02108e-05	2.85887e-05	Psme2/Psme1/Sh3rf2/Prickle1/Park7/Alad/Rchy1/Sh3rf1/Il33/Lrrk2/Nupr1/Prkn/Commd1/Btrc/Cop1/Chfr/Xpo1/Sgta/Herpud1/Sco1/Araf/Wfs1/Psmf1/Dnajb2/Trim39/Tmem67/Ogt/Smarcc1/Hfe/Axin2/Trib3/Ddrgk1/Wnt10b	33
GO:0046631	GO:0046631	alpha-beta T cell activation	37/2004	223/28905	0.165919	2.39316	5.70024	6.66512e-07	4.18342e-05	2.9743e-05	H2-K1/H2-Q7/Bcl11b/Gata3/H2-Q6/H2-T22/H2-M3/H2-D1/Satb1/Cblb/Igtp/Ascl2/Il6ra/Irgm1/Psap/Abl1/Sh3rf1/H2-Q4/Tyk2/Cd274/H2-Ab1/Ap3b1/Hsph1/Cd24a/Bcl6/Brd2/Itch/Syk/Prkcz/H2-T23/Cd83/Vsir/Il4ra/Socs1/Hfe/Nkap/Zfp35	37
GO:0072659	GO:0072659	protein localization to plasma membrane	47/2004	317/28905	0.148265	2.13852	5.56318	6.82055e-07	4.23592e-05	3.01162e-05	Pik3r1/Atp1b3/Scp2/Wnk1/P2ry1/Pls1/Pacs1/Sptbn1/Gas6/Vamp8/Rab10/Dennd4c/Adcy6/Grip1/Wnt3a/Cacnb3/Stx8/Rap2a/Gga2/Fcho2/Kif13a/Nsf/Cib1/Lrrc7/Commd1/Lypla1/Tnik/Dlg1/Kcnip3/Camk2g/Itgb1bp1/Ikbkb/Sorl1/Ptpn9/Sco1/Lrp6/Arl6ip5/Prkcz/Pacs2/Ank3/Scarb2/Rab40c/Epb41l3/Bcl2l1/Zdhhc2/Ttc8/Bbs2	47
GO:1903038	GO:1903038	negative regulation of leukocyte cell-cell adhesion	32/2004	179/28905	0.178771	2.57853	5.7821	6.92253e-07	4.25447e-05	3.02481e-05	H2-K1/H2-Q7/H2-Q6/H2-T22/H2-D1/Il20rb/Prdx2/Wnk1/Cblb/Zfp608/Ascl2/Tmem131l/H2-Q4/H2-Aa/Cd274/Cd74/Ppara/Cd24a/Bcl6/Dlg1/Itch/Ptpn6/Tnfrsf21/H2-T23/Ccl25/Vsir/Il4ra/Socs1/Hfe/Dlg5/Mad1l1/Zfp35	32
GO:0008630	GO:0008630	intrinsic apoptotic signaling pathway in response to DNA damage	24/2004	113/28905	0.212389	3.06343	5.99842	6.99668e-07	4.25571e-05	3.02569e-05	Trp63/Pik3r1/Triap1/Cd74/Prkdc/Nupr1/Phlda3/Ddit4/Atm/Ei24/Msh2/Steap3/Bcl2a1b/Chek2/Bax/Crip1/Pml/Bak1/Ackr3/Xpa/Zfp385a/Bcl2l1/Ep300/Rad9a	24
GO:0006399	GO:0006399	tRNA metabolic process	33/2004	188/28905	0.175532	2.53181	5.7512	7.18257e-07	4.3242e-05	3.07439e-05	Pop5/Lsm6/Ang/Rpp14/Zcchc7/Nars2/Lage3/Prorp/Polr2f/Aarsd1/Slfn2/Rpp21/Trmt1l/Mettl8/Elp4/Zbtb8os/Trmt10b/Dtd2/Osgep/Dtwd2/Trub2/Nat10/Dars2/Trmt44/Wdr4/Rars2/Trp53rka/Trmo/Elp3/Fars2/Qtrt2/Thada/Trmt9b	33
GO:1903050	GO:1903050	regulation of proteolysis involved in protein catabolic process	37/2004	224/28905	0.165179	2.38248	5.66929	7.45805e-07	4.44469e-05	3.16005e-05	Psme2/Psme1/Sh3rf2/Prickle1/Park7/Alad/Rchy1/Sh3rf1/Il33/Lrrk2/Nupr1/Prkn/Commd1/Btrc/Cop1/Chfr/Efna1/Xpo1/Sgta/Herpud1/Sco1/Araf/Wfs1/Psmf1/Dnajb2/Trim39/Pml/Tmem67/Ogt/Smarcc1/Hfe/L3mbtl3/Axin2/Trib3/Ddrgk1/Ptk2/Wnt10b	37
GO:0006260	GO:0006260	DNA replication	42/2004	271/28905	0.154982	2.2354	5.57693	8.05466e-07	4.74558e-05	3.37397e-05	Nfia/Faf1/Samhd1/Parp1/Pura/Esco1/Wrn/Cacybp/Pold3/Poli/Cenpx/Prim1/Ciz1/Nfic/Zranb3/Rtf2/Ddx11/Dna2/Nasp/Wiz/Orc5/Gins3/Gmnn/Pola2/Chrac1/Rpa2/Gins4/Terf1/Rfc1/Rpa1/Cenps/Rfc2/Cdc7/Gins1/Ehmt2/Gen1/Actl6a/Cinp/Pdgfb/Atr/Eme1/Actr5	42
GO:0046486	GO:0046486	glycerolipid metabolic process	54/2004	388/28905	0.139175	2.00742	5.45276	8.12378e-07	4.74558e-05	3.37397e-05	Dbi/Pik3r1/Slc22a4/Prdx6/Ang/Pigyl/Pdgfa/Ajuba/Pla2g4f/Selenoi/Mtmr3/Pip4k2a/Thrb/Mgll/Pnpla6/Pla2g15/Lypla2/Plch2/Dpm2/Cept1/Uvrag/Pip4k2b/Tbl1xr1/Pla2g4a/Sorl1/Agpat2/Pigg/Pik3c2g/Ddhd2/Plcb4/Pik3r3/Pgp/Gpld1/Pigp/Tnxb/Pck2/Plscr3/Pigt/Pikfyve/Cpt1a/Pik3c3/Pign/Abhd3/Mppe1/Socs1/Dpm3/Pigv/Agpat1/Abhd12/Pdgfb/Gal3st1/Pip5k1b/Pigb/Vac14	54
GO:0000725	GO:0000725	recombinational repair	31/2004	172/28905	0.180233	2.59961	5.74291	8.55783e-07	4.93084e-05	3.50569e-05	Swi5/Samhd1/Vps72/Abl1/Ints3/Parp1/Xrcc5/Zmynd8/Sfpq/Wrn/Ap5s1/Atm/Mrgbp/Parpbp/Ercc4/Setd2/Shld1/Fancb/Rpa2/Nabp2/Gins4/Rpa1/Cdc7/Yeats4/Pogz/Gen1/Actl6a/Rad52/Terf2ip/Nabp1/Rad54l	31
GO:0007007	GO:0007007	inner mitochondrial membrane organization	13/2004	38/28905	0.342105	4.93441	6.6239	8.60807e-07	4.93084e-05	3.50569e-05	Timm13/Ndufa13/Uqcc3/Chchd3/Micos13/Romo1/Timm22/Bcs1l/Trmt10b/Timm9/Bax/Oma1/Cox18	13
GO:0072001	GO:0072001	renal system development	51/2004	359/28905	0.142061	2.04904	5.45898	8.75626e-07	4.96749e-05	3.53175e-05	Robo1/Nfia/Gata3/Lrp4/Stat1/Cux1/Fgfr2/Sfrp1/Sox4/Il6ra/Wnt4/Prickle1/Psap/Hs3st3b1/Pbx1/Pdgfa/Frem2/Lrrk2/Nek1/Angpt1/Pkd2/Vangl2/Cd24a/Lamb2/Dlg1/Cflar/Nup133/Smo/Ift27/Wfs1/Ctns/Bax/Fras1/Smad2/Gdnf/Snx17/Tmem67/Bloc1s6/C1galt1/Pygo2/Arl3/Ap1b1/Maged1/Hs2st1/Adamts6/Ttc8/Hoxb7/Invs/Pdgfb/Dlg5/Mpv17	51
GO:0044272	GO:0044272	sulfur compound biosynthetic process	26/2004	131/28905	0.198473	2.86271	5.83209	9.75073e-07	5.47898e-05	3.8954e-05	Hs3st6/Mpc2/Csgalnact1/Hs3st3b1/Mpc1/Ppcs/Mthfd1/Angpt1/Vangl2/Mlycd/Adi1/Slc10a7/Mettl16/Cbs/Mtap/Slc25a19/Chst12/Ggt6/Extl1/Glce/Hs2st1/Csad/Tpk1/Dip2a/Mthfr/Mtr	26
GO:0006310	GO:0006310	DNA recombination	48/2004	331/28905	0.145015	2.09165	5.45198	1.00114e-06	5.57236e-05	3.96179e-05	Bcl11b/Swi5/Samhd1/Mei4/Vps72/Abl1/Ints3/Parp1/Xrcc5/Prkdc/Zmynd8/Sfpq/Wrn/Ap5s1/Cenpx/Bcl6/Atm/Smarcad1/Mrgbp/Zranb3/Msh2/Parpbp/Ercc4/Setd2/Terf2/Shld1/Fancb/Pms2/Rpa2/Nabp2/Gins4/Rpa1/Cenps/Cdc7/Xrcc4/Yeats4/Pogz/Tep1/Gen1/Kmt5c/Actl6a/Rad52/Terf2ip/Eme1/Nabp1/Actr5/Msh3/Rad54l	48
GO:0015980	GO:0015980	energy derivation by oxidation of organic compounds	50/2004	351/28905	0.14245	2.05465	5.42591	1.02871e-06	5.62105e-05	3.99641e-05	Uqcr11/Oas1f/Ndufb10/Cavin3/Cox7a2/Ndufb11/Ndufa2/Ndufa7/Ndufb8/Ndufb3/Ugp2/Irs1/Etfb/Ndufb4/Dguok/Ndufa13/Park7/Ndufc1/Ndufab1/Uqcc3/Ndufs5/Ndufa5/Ndufv3/Ndufa6/Ndufb2/Sdhd/Phka1/Phkb/Sdhaf4/Mtln/Cisd1/Nupr1/Afg1l/Coq7/Coa6/Ndufa1/Dnajc15/Idh1/Msh2/1810024B03Rik/Ndufs8/Immp2l/Bax/Sirt3/Arl2/Prkag2/Sco2/Pfkm/Ppp1r3e/Ndufaf1	50
GO:0044772	GO:0044772	mitotic cell cycle phase transition	59/2004	442/28905	0.133484	1.92533	5.3507	1.04574e-06	5.62105e-05	3.99641e-05	Nfia/Psme2/Psme1/Arid1b/Rbl1/Ube2e2/Mta3/Cdkn1b/Bcl7c/Pbx1/Ints3/Calm3/Smarca2/Cenpj/Anapc11/Prkdc/Cdc14b/Pkd2/Spast/D7Ertd443e/Atm/Ccny/Pkia/Wee1/Dlg1/Chfr/Camk2g/Zfyve19/Taf2/Pdpn/Ptpn6/Nasp/Bcl7a/Crlf3/Cdk2ap2/Anapc4/Ccng2/Babam2/Rbl2/Xpc/Bub3/Chek2/Trim39/Pml/Rpa2/Nabp2/Ctdspl/Cdc7/Phf8/Smarcc1/Mepce/Gen1/Actl6a/Ccnh/Mad1l1/Abraxas1/Nabp1/Wnt10b/Smarcc2	59
GO:0000723	GO:0000723	telomere maintenance	28/2004	148/28905	0.189189	2.7288	5.75503	1.04799e-06	5.62105e-05	3.99641e-05	Parp1/Wnt3a/Xrcc5/Prkdc/Wrn/Sp100/Tent4b/Xrn1/Atm/Smg6/Ercc4/Dna2/Terf2/Shld1/Nat10/Pml/Rpa2/Nabp2/Terf1/Rpa1/Xrcc4/Hdac8/Tep1/Smg5/Actl6a/Terf2ip/Atr/Actr5	28
GO:0031023	GO:0031023	microtubule organizing center organization	28/2004	148/28905	0.189189	2.7288	5.75503	1.04799e-06	5.62105e-05	3.99641e-05	Dzip1/Cenpj/Kat2b/Nin/Chordc1/Rbm14/Cetn2/D7Ertd443e/Uvrag/Cep135/Xpo1/Ulk4/Ppp1r35/Nat10/Kat2a/Arl2/Tmem67/Dctn1/Ccdc61/Haus6/Gen1/Arhgef10/Mcph1/Trim37/Nde1/Map9/Pde4dip/Cep120	28
GO:0015986	GO:0015986	proton motive force-driven ATP synthesis	18/2004	71/28905	0.253521	3.6567	6.11735	1.13641e-06	6.04037e-05	4.29454e-05	Ndufb10/Ndufb11/Ndufa2/Ndufa7/Ndufb8/Ndufb3/Ndufb4/Ndufa13/Ndufc1/Ndufab1/Ndufs5/Ndufa5/Ndufv3/Ndufa6/Ndufb2/Sdhd/Ndufa1/Ndufs8	18
GO:0016236	GO:0016236	macroautophagy	42/2004	275/28905	0.152727	2.20289	5.47046	1.1942e-06	6.29087e-05	4.47263e-05	Tbc1d5/Igtp/Vamp8/Irgm1/Rnf213/Irgm2/Lrrk2/Wdfy3/Mtmr3/Pip4k2a/Nupr1/Prkn/Vps33a/Vti1a/Lrba/Atm/Ei24/Uvrag/Pip4k2b/Mfsd8/Rab33b/Vps41/Lrsam1/Nbr1/Atg4a/Vps13d/Rab23/Ufm1/Pacs2/Atg10/Pex2/Ogt/Atg4c/Pikfyve/Atg5/Pik3c3/Vps39/Fez2/Ehmt2/Rab1b/Usp30/Ddrgk1	42
GO:0045088	GO:0045088	regulation of innate immune response	63/2004	486/28905	0.12963	1.86973	5.27768	1.25959e-06	6.57662e-05	4.6758e-05	H2-K1/H2-Q7/H2-Q6/H2-T22/Pik3r1/Tap1/Oas1f/H2-M3/H2-D1/Gbp7/Gbp2/Parp9/Igtp/Parp14/Samhd1/Irgm1/Trim12c/Isg15/H2-Q4/Parp1/Irgm2/Eif2ak2/Xrcc5/Serpinb9/Ttll12/Tyrobp/Ddx60/Cd274/Cd74/Prkdc/Sfpq/Stat2/Ifih1/Trim21/Znrf1/Mndal/Tmem126a/Ap3b1/Nagk/Casp6/Nmi/Itch/Ifi35/Naglu/Rab7b/Syk/H2-T23/Ninj1/Casp8/Pspc1/Tril/Trim62/Irak2/Nlrc5/Grn/Ly96/Atg5/Ticam1/Serping1/Adar/Trim11/Cptp/Irf7	63
GO:0006661	GO:0006661	phosphatidylinositol biosynthetic process	22/2004	101/28905	0.217822	3.14179	5.8851	1.28129e-06	6.63122e-05	4.71461e-05	Pik3r1/Pigyl/Pdgfa/Pip4k2a/Dpm2/Uvrag/Pip4k2b/Pigg/Pik3c2g/Pik3r3/Pigp/Pigt/Pik3c3/Pign/Mppe1/Socs1/Dpm3/Pigv/Pdgfb/Pip5k1b/Pigb/Vac14	22
GO:0042158	GO:0042158	lipoprotein biosynthetic process	23/2004	109/28905	0.211009	3.04352	5.83405	1.33564e-06	6.85243e-05	4.87189e-05	Dbi/Igtp/Irgm1/Pigyl/Irgm2/Zdhhc6/Dpm2/Pigg/Atg4a/Pigp/Atg10/Pigt/Atg4c/Atg5/Pik3c3/Pign/Mppe1/Zdhhc24/Dpm3/Zdhhc2/Pigv/Zdhhc14/Pigb	23
GO:0000724	GO:0000724	double-strand break repair via homologous recombination	30/2004	167/28905	0.179641	2.59108	5.62813	1.371e-06	6.97321e-05	4.95776e-05	Swi5/Samhd1/Vps72/Abl1/Ints3/Parp1/Zmynd8/Sfpq/Wrn/Ap5s1/Atm/Mrgbp/Parpbp/Ercc4/Setd2/Shld1/Fancb/Rpa2/Nabp2/Gins4/Rpa1/Cdc7/Yeats4/Pogz/Gen1/Actl6a/Rad52/Terf2ip/Nabp1/Rad54l	30
GO:0060562	GO:0060562	epithelial tube morphogenesis	54/2004	395/28905	0.136709	1.97184	5.3081	1.41934e-06	7.15734e-05	5.08867e-05	Robo1/Gata3/Fgfr2/Sfrp1/Grhl2/Lmo4/Wnt4/Prickle1/Nr3c1/Hs3st3b1/Abl1/Pbx1/Cdk20/Lama1/Hoxa5/Wnt3a/Fzd6/Rarg/Fzd2/Mthfd1/Cobl/Angpt1/Pkd2/Coq7/Kdm6a/Kdm2b/Vangl2/Brd2/Btrc/Arhgap35/Dlg1/Dicer1/Sema4c/Setd2/Lrp6/Smo/Celsr1/Prkacb/Ctns/Rab23/Casp8/Pml/Kat2a/Gdnf/Tmem67/Maged1/Csf1/Hs2st1/Deaf1/Hoxb7/Mthfr/Tbx1/Dlg5/Ncoa3	54
GO:0002695	GO:0002695	negative regulation of leukocyte activation	36/2004	221/28905	0.162896	2.34955	5.4968	1.46686e-06	7.3343e-05	5.21449e-05	H2-K1/H2-Q7/H2-Q6/H2-T22/H2-D1/Il20rb/Prdx2/Sfrp1/Cblb/Zfp608/Ascl2/Tmem131l/H2-Q4/H2-Aa/Tyrobp/Cd274/Cd74/Rassf5/Cd24a/Bcl6/Atm/Dlg1/Itch/Ptpn6/Tnfrsf21/H2-T23/Vsir/Il4ra/Hmgb3/Grn/Socs1/Pglyrp4/Hfe/Dlg5/Mad1l1/Zfp35	36
GO:1902115	GO:1902115	regulation of organelle assembly	37/2004	231/28905	0.160173	2.31028	5.4572	1.59928e-06	7.92923e-05	5.63746e-05	Dzip1/Sipa1l1/Pan3/Cenpj/Il1rap/Kat2b/Lrrk2/Mtmr3/Pip4k2a/Nupr1/Rabep2/D7Ertd443e/Pip4k2b/Odf2l/Arhgap35/Lrsam1/Cep135/Cript/Numa1/Styxl1/Ppp1r35/G3bp2/Kat2a/Tmem67/Pikfyve/Atg5/Fez2/Drg1/Stx18/Ehmt2/Rab1b/Ift140/Kif24/Trim37/Cep120/Sptbn2/Nbdy	37
GO:1905897	GO:1905897	regulation of response to endoplasmic reticulum stress	19/2004	80/28905	0.2375	3.42562	5.92961	1.68976e-06	8.25994e-05	5.87259e-05	Pik3r1/Igtp/Park7/Lrrk2/Nupr1/Prkn/Selenos/Manf/Pdia6/Sgta/Herpud1/Wfs1/Bfar/Bax/Hyou1/Tmem67/Bak1/Bcl2l1/Ddrgk1	19
GO:1901990	GO:1901990	regulation of mitotic cell cycle phase transition	49/2004	347/28905	0.14121	2.03677	5.30306	1.69399e-06	8.25994e-05	5.87259e-05	Psme2/Psme1/Arid1b/Rbl1/Ube2e2/Mta3/Cdkn1b/Bcl7c/Pbx1/Ints3/Smarca2/Cenpj/Anapc11/Prkdc/Cdc14b/Pkd2/D7Ertd443e/Atm/Pkia/Wee1/Dlg1/Chfr/Zfyve19/Pdpn/Ptpn6/Bcl7a/Crlf3/Cdk2ap2/Anapc4/Babam2/Rbl2/Xpc/Bub3/Trim39/Pml/Rpa2/Nabp2/Ctdspl/Cdc7/Smarcc1/Mepce/Gen1/Actl6a/Ccnh/Mad1l1/Abraxas1/Nabp1/Wnt10b/Smarcc2	49
GO:0061053	GO:0061053	somite development	21/2004	95/28905	0.221053	3.18839	5.8312	1.72172e-06	8.2666e-05	5.87733e-05	Sfrp1/Wnt4/Ppp2r3a/Wnt3a/Prkdc/Mthfd1/Cobl/Kdm6a/Atm/Lrp6/Nup133/Smo/Scx/Kat2a/Bmpr1a/Plxna2/Mesp2/Poglut1/Axin2/Ep300/Lfng	21
GO:0050866	GO:0050866	negative regulation of cell activation	38/2004	241/28905	0.157676	2.27427	5.42182	1.72338e-06	8.2666e-05	5.87733e-05	H2-K1/H2-Q7/H2-Q6/H2-T22/H2-D1/Il20rb/Prdx2/Sfrp1/Cblb/Zfp608/Ascl2/Tmem131l/Pdgfa/H2-Q4/H2-Aa/Tyrobp/Cd274/Cd74/Rassf5/Cd24a/Bcl6/Atm/Dlg1/Itch/Ptpn6/Tnfrsf21/H2-T23/Vsir/Il4ra/Hmgb3/Grn/Socs1/Pglyrp4/Hfe/Pdgfb/Dlg5/Mad1l1/Zfp35	38
GO:0006650	GO:0006650	glycerophospholipid metabolic process	42/2004	279/28905	0.150538	2.1713	5.3658	1.75226e-06	8.33523e-05	5.92612e-05	Dbi/Pik3r1/Prdx6/Pigyl/Pdgfa/Ajuba/Pla2g4f/Selenoi/Mtmr3/Pip4k2a/Pnpla6/Pla2g15/Plch2/Dpm2/Cept1/Uvrag/Pip4k2b/Pla2g4a/Agpat2/Pigg/Pik3c2g/Plcb4/Pik3r3/Pgp/Gpld1/Pigp/Plscr3/Pigt/Pikfyve/Pik3c3/Pign/Abhd3/Mppe1/Socs1/Dpm3/Pigv/Agpat1/Abhd12/Pdgfb/Pip5k1b/Pigb/Vac14	42
GO:0050863	GO:0050863	regulation of T cell activation	55/2004	408/28905	0.134804	1.94436	5.24341	1.76594e-06	8.33523e-05	5.92612e-05	H2-K1/H2-Q7/B2m/Gata3/H2-Q6/H2-T22/H2-D1/Il20rb/Prdx2/Sox4/Cblb/Arid1b/Zfp608/Ascl2/Irgm1/Abl1/Tmem131l/Smarca2/Sh3rf1/H2-Q4/H2-Aa/Adk/Tyk2/Cd274/Cd74/H2-Ab1/H2-Eb1/Ap3b1/Hsph1/Cd24a/Bcl6/Brd2/Dlg1/Dicer1/Itch/Ptpn6/Syk/Lgals1/Tnfrsf21/Prkcz/H2-T23/Cd83/Kat2a/Vsir/Il4ra/Smarcc1/Socs1/Hfe/Actl6a/Dlg5/Mad1l1/Nkap/Wnt10b/Zfp35/Smarcc2	55
GO:0019827	GO:0019827	stem cell population maintenance	35/2004	214/28905	0.163551	2.35901	5.44628	1.85524e-06	8.68723e-05	6.17638e-05	Trp63/Foxo1/Sfrp1/Sox4/Fgfr3/Ascl2/Vps72/Med14/Bcl7c/Smarca2/Bcl9/Tut4/Kdm2b/Vangl2/Dicer1/Bcl7a/Mtf2/Ss18/Dis3l2/Smo/Med30/Kat2a/Bmpr1a/Ogt/Med10/Ldb1/Smarcc1/Lsm1/Trim8/Kdm4c/Mcph1/Actl6a/Tbx1/Ncoa3/Nkap	35
GO:0002478	GO:0002478	antigen processing and presentation of exogenous peptide antigen	15/2004	53/28905	0.283019	4.08217	6.12985	1.96328e-06	9.12077e-05	6.48461e-05	H2-K1/H2-Q7/B2m/H2-Q6/H2-T22/H2-M3/H2-D1/Tapbp/H2-Q4/H2-Aa/Cd74/H2-Ab1/H2-Eb1/H2-T23/Pikfyve	15
GO:1902105	GO:1902105	regulation of leukocyte differentiation	51/2004	369/28905	0.138211	1.99351	5.24244	1.99374e-06	9.18991e-05	6.53377e-05	Gata3/Pik3r1/Il34/Mafb/Hoxa7/Prdx2/Sfrp1/Sox4/Fgfr3/Arid1b/Zfp608/Ascl2/Gas6/Abl1/Tmem131l/Smarca2/Sh3rf1/H2-Aa/Tyrobp/Cd74/Esrra/Prkdc/Ap3b1/Cd24a/Bcl6/Brd2/Dicer1/Tnfrsf11a/Clec2g/Ptpn6/Syk/Asxl2/Prkcz/Ninj1/Casp8/Cd83/Prkca/Kat2a/Vsir/Il4ra/Hmgb3/Csf1/Smarcc1/Socs1/Pglyrp4/Actl6a/Nkap/Wnt10b/Zfp35/Hax1/Smarcc2	51
GO:1901873	GO:1901873	regulation of post-translational protein modification	39/2004	252/28905	0.154762	2.23223	5.3623	2.03105e-06	9.2893e-05	6.60444e-05	Sh3rf2/Nxn/Parp10/Dtx3l/Sox4/Fgfr3/Wnk1/Cblb/Svbp/Prickle1/Park7/Abl1/Rchy1/Isg15/Arrdc3/Cops9/Trim44/Ndfip2/Lrrk2/Prkn/Angpt1/Trim21/Rassf5/Sae1/Commd1/Btrc/Chfr/Nmi/Itch/Herpud1/Wfs1/Dnajb2/Crtap/Birc2/Ogt/Atg5/Hdac8/Ticam1/Trib3	39
GO:0010506	GO:0010506	regulation of autophagy	44/2004	300/28905	0.146667	2.11547	5.30079	2.04768e-06	9.29333e-05	6.6073e-05	Iigp1/Foxo1/Wnk1/Igtp/Irgm1/Trim12c/Irgm2/Lrrk2/Cisd1/Mtmr3/Nprl2/Pip4k2a/Nupr1/Prkn/Wdr41/Trim21/Tpcn1/Atm/Uvrag/Ccny/Pip4k2b/Mfsd8/Depdc5/Trim34a/Lrsam1/Ercc4/Setd2/Smo/Vps13d/Atg5/Pik3c3/Ticam1/Fez2/Ehmt2/Xpa/Trim8/Trim65/Cptp/Usp30/Trib3/Ep300/Nprl3/Ptk2/Keap1	44
GO:0032200	GO:0032200	telomere organization	28/2004	153/28905	0.183007	2.63962	5.55008	2.08386e-06	9.38533e-05	6.67271e-05	Parp1/Wnt3a/Xrcc5/Prkdc/Wrn/Sp100/Tent4b/Xrn1/Atm/Smg6/Ercc4/Dna2/Terf2/Shld1/Nat10/Pml/Rpa2/Nabp2/Terf1/Rpa1/Xrcc4/Hdac8/Tep1/Smg5/Actl6a/Terf2ip/Atr/Actr5	28
GO:0010639	GO:0010639	negative regulation of organelle organization	53/2004	390/28905	0.135897	1.96014	5.21042	2.1186e-06	9.44043e-05	6.71189e-05	Pik3r1/Ssh2/Fgfr2/Fgfr3/Triap1/Sptbn1/Parp1/Kat2b/Lrrk2/4930550C14Rik/Nupr1/Prkn/Nme6/Cib1/Shroom2/Map3k1/Scin/Tent4b/Atm/Odf2l/Tbc1d4/Fkbp4/Smg6/Ercc4/Terf2/Bub3/Add1/Capn1/Styxl1/Nat10/Pml/Kat2a/Tmem67/Terf1/Hdgfl3/Xrcc4/Oma1/Fez2/Bak1/Ehmt2/Arap1/Gen1/Bcl2l1/Arhgef18/Kif24/Usp30/Trim37/Mpv17l/Mad1l1/Terf2ip/Baz1b/Pfn2/Nbdy	53
GO:0070664	GO:0070664	negative regulation of leukocyte proliferation	25/2004	128/28905	0.195312	2.81712	5.62353	2.1281e-06	9.44043e-05	6.71189e-05	H2-K1/H2-Q7/H2-Q6/H2-T22/H2-D1/Il20rb/Cblb/Tmem131l/H2-Q4/Il33/H2-Aa/Tyrobp/Cd274/Rassf5/Cd24a/Bcl6/Atm/Dlg1/Itch/Ptpn6/Tnfrsf21/H2-T23/Vsir/Dlg5/Mad1l1	25
GO:0050867	GO:0050867	positive regulation of cell activation	56/2004	421/28905	0.133017	1.91859	5.18208	2.17101e-06	9.55893e-05	6.79613e-05	H2-K1/H2-Q7/B2m/Gata3/H2-Q6/H2-T22/H2-D1/Sox4/Arid1b/Gas6/Irgm1/Abl1/Smarca2/H2-Q4/Il33/Wnt3a/Lrrk2/H2-Aa/Adk/Tyk2/Tyrobp/Cd274/Cd74/Prkdc/H2-Ab1/H2-Eb1/Ap3b1/Hsph1/Cd24a/Bcl6/Brd2/Pla2g4a/Msh2/Pdpn/Syk/Smo/Lgals1/Prkcz/Shld1/H2-T23/Pms2/Cd83/Sphk2/Vsir/Bloc1s6/Il4ra/Ticam1/Smarcc1/Slc39a10/Socs1/Kmt5c/Actl6a/Pdgfb/Nkap/Wnt10b/Smarcc2	56
GO:0050868	GO:0050868	negative regulation of T cell activation	29/2004	162/28905	0.179012	2.58201	5.51118	2.1963e-06	9.59864e-05	6.82437e-05	H2-K1/H2-Q7/H2-Q6/H2-T22/H2-D1/Il20rb/Prdx2/Cblb/Zfp608/Ascl2/Tmem131l/H2-Q4/H2-Aa/Cd274/Cd74/Cd24a/Bcl6/Dlg1/Itch/Ptpn6/Tnfrsf21/H2-T23/Vsir/Il4ra/Socs1/Hfe/Dlg5/Mad1l1/Zfp35	29
GO:0009060	GO:0009060	aerobic respiration	33/2004	199/28905	0.165829	2.39186	5.37749	2.64713e-06	0.000114839	8.1647e-05	Uqcr11/Ndufb10/Cox7a2/Ndufb11/Ndufa2/Ndufa7/Ndufb8/Ndufb3/Ndufb4/Dguok/Ndufa13/Park7/Ndufc1/Ndufab1/Uqcc3/Ndufs5/Ndufa5/Ndufv3/Ndufa6/Ndufb2/Sdhd/Nupr1/Afg1l/Coq7/Coa6/Ndufa1/Dnajc15/Idh1/Msh2/Ndufs8/Sirt3/Arl2/Ndufaf1	33
GO:0009100	GO:0009100	glycoprotein metabolic process	49/2004	353/28905	0.13881	2.00215	5.17065	2.77389e-06	0.000118138	8.39927e-05	Hs3st6/Large2/Csgalnact1/Man1c1/Galnt18/Fut8/Tmem258/Gnptab/Krtcap2/Hs3st3b1/Ostc/Man2a1/Il33/Fktn/B3gnt8/Rpn1/Itm2c/B4galt7/Galnt1/Dolpp1/Cant1/Vangl2/Manba/Naglu/Tmtc4/Galnt10/Fut1/Chst12/Mgat2/Eogt/Extl1/Dpy19l4/Glce/Uggt1/C1galt1/Dpy19l1/Ogt/Hs2st1/Idua/Rab1b/Dpm3/Poglut1/Mlec/Rpn2/Ganab/Ep300/Gusb/Alg12/Galnt4	49
GO:0044282	GO:0044282	small molecule catabolic process	49/2004	353/28905	0.13881	2.00215	5.17065	2.77389e-06	0.000118138	8.39927e-05	Oat/Dbi/Scp2/Npl/Irs1/Etfb/Adh5/Park7/Lonp2/Cryl1/Echs1/Xdh/Cyp39a1/Eci1/Mtln/Galk1/Abcd3/Idnk/Mlycd/Acad10/Pnkd/Hsd17b4/Nudt1/Nagk/Cbs/Blmh/Nudt5/Pdxp/Hsd3b7/Nudt7/Acot2/Acsf3/Pck2/Bckdhb/Decr2/Pex2/Cpt1a/Bckdk/Abhd3/Pfkm/Idua/Csad/Gnpda2/Adh1/Glb1/Pgd/Gcat/Echdc1/Mthfs	49
GO:0045619	GO:0045619	regulation of lymphocyte differentiation	36/2004	227/28905	0.15859	2.28745	5.31512	2.78325e-06	0.000118138	8.39927e-05	Gata3/Prdx2/Sfrp1/Sox4/Arid1b/Zfp608/Ascl2/Gas6/Abl1/Tmem131l/Smarca2/Sh3rf1/H2-Aa/Cd74/Prkdc/Ap3b1/Cd24a/Bcl6/Brd2/Dicer1/Ptpn6/Syk/Prkcz/Cd83/Kat2a/Vsir/Il4ra/Hmgb3/Smarcc1/Socs1/Pglyrp4/Actl6a/Nkap/Wnt10b/Zfp35/Smarcc2	36
GO:0032945	GO:0032945	negative regulation of mononuclear cell proliferation	24/2004	122/28905	0.196721	2.83744	5.55097	2.95816e-06	0.000124665	8.86337e-05	H2-K1/H2-Q7/H2-Q6/H2-T22/H2-D1/Il20rb/Cblb/Tmem131l/H2-Q4/H2-Aa/Tyrobp/Cd274/Rassf5/Cd24a/Bcl6/Atm/Dlg1/Itch/Ptpn6/Tnfrsf21/H2-T23/Vsir/Dlg5/Mad1l1	24
GO:0002520	GO:0002520	immune system development	39/2004	256/28905	0.152344	2.19735	5.25208	3.00829e-06	0.000125879	8.94964e-05	H2-K1/H2-Q7/Bcl11b/Gata3/H2-Q6/H2-T22/H2-D1/Mafb/Prdx2/Cblb/Lmo4/Samhd1/Abl1/Pbx1/Ccr4/H2-Q4/Cd274/Prkdc/Bcl6/Atm/Hoxa3/Dicer1/Msh2/Itch/Tnfrsf11a/Pdpn/Ctnnbl1/Jarid2/Mcm3ap/Shld1/H2-T23/Pms2/Xrcc4/Adar/Kmt5c/Tbx1/Mad1l1/Ephb3/Msh3	39
GO:1903320	GO:1903320	regulation of protein modification by small protein conjugation or removal	38/2004	247/28905	0.153846	2.21902	5.25147	3.15563e-06	0.000131114	9.32185e-05	Sh3rf2/Nxn/Parp10/Dtx3l/Sox4/Fgfr3/Wnk1/Cblb/Svbp/Prickle1/Park7/Abl1/Rchy1/Isg15/Arrdc3/Cops9/Trim44/Ndfip2/Lrrk2/Prkn/Angpt1/Trim21/Rassf5/Sae1/Commd1/Btrc/Chfr/Nmi/Itch/Herpud1/Wfs1/Dnajb2/Birc2/Ogt/Atg5/Hdac8/Ticam1/Trib3	38
GO:0098727	GO:0098727	maintenance of cell number	35/2004	219/28905	0.159817	2.30515	5.29165	3.18216e-06	0.000131292	9.3345e-05	Trp63/Foxo1/Sfrp1/Sox4/Fgfr3/Ascl2/Vps72/Med14/Bcl7c/Smarca2/Bcl9/Tut4/Kdm2b/Vangl2/Dicer1/Bcl7a/Mtf2/Ss18/Dis3l2/Smo/Med30/Kat2a/Bmpr1a/Ogt/Med10/Ldb1/Smarcc1/Lsm1/Trim8/Kdm4c/Mcph1/Actl6a/Tbx1/Ncoa3/Nkap	35
GO:0030098	GO:0030098	lymphocyte differentiation	62/2004	490/28905	0.126531	1.82503	5.02735	3.39402e-06	0.000139061	9.88682e-05	B2m/Bcl11b/Gata3/Pik3r1/Mafb/Prdx2/Satb1/Sfrp1/Sox4/Igtp/Arid1b/Zfp608/Ascl2/Gas6/Il6ra/Wnt4/Gon4l/Psap/Abl1/Tmem131l/Pbx1/Itfg2/Smarca2/Sp3/Sh3rf1/H2-Aa/Cd74/Prkdc/H2-Ab1/Ap3b1/Cd24a/Bcl6/Atm/Brd2/Dicer1/Msh2/Ptpn6/Syk/Wwp1/Lgals1/Prkcz/Bax/Cd83/Kat2a/Il11ra1/Vsir/Il4ra/Xrcc4/Hmgb3/Atg5/Smarcc1/Bak1/Ncaph2/Socs1/Pglyrp4/Actl6a/Ep300/Lfng/Nkap/Wnt10b/Zfp35/Smarcc2	62
GO:0002696	GO:0002696	positive regulation of leukocyte activation	53/2004	397/28905	0.133501	1.92558	5.06836	3.60684e-06	0.000146081	0.00010386	H2-K1/H2-Q7/B2m/Gata3/H2-Q6/H2-T22/H2-D1/Sox4/Arid1b/Gas6/Irgm1/Abl1/Smarca2/H2-Q4/Il33/Wnt3a/Lrrk2/H2-Aa/Adk/Tyk2/Tyrobp/Cd274/Cd74/Prkdc/H2-Ab1/H2-Eb1/Ap3b1/Hsph1/Cd24a/Bcl6/Brd2/Pla2g4a/Msh2/Syk/Lgals1/Prkcz/Shld1/H2-T23/Pms2/Cd83/Sphk2/Vsir/Bloc1s6/Il4ra/Ticam1/Smarcc1/Slc39a10/Socs1/Kmt5c/Actl6a/Nkap/Wnt10b/Smarcc2	53
GO:0031396	GO:0031396	regulation of protein ubiquitination	34/2004	211/28905	0.161137	2.32419	5.26914	3.62884e-06	0.000146081	0.00010386	Sh3rf2/Nxn/Parp10/Dtx3l/Sox4/Fgfr3/Wnk1/Cblb/Svbp/Prickle1/Park7/Abl1/Rchy1/Isg15/Arrdc3/Trim44/Ndfip2/Lrrk2/Prkn/Angpt1/Rassf5/Commd1/Btrc/Chfr/Nmi/Herpud1/Wfs1/Dnajb2/Birc2/Ogt/Atg5/Hdac8/Ticam1/Trib3	34
GO:0046474	GO:0046474	glycerophospholipid biosynthetic process	29/2004	166/28905	0.174699	2.51979	5.35978	3.63965e-06	0.000146081	0.00010386	Pik3r1/Pigyl/Pdgfa/Ajuba/Selenoi/Pip4k2a/Dpm2/Cept1/Uvrag/Pip4k2b/Pla2g4a/Agpat2/Pigg/Pik3c2g/Pik3r3/Pigp/Plscr3/Pigt/Pik3c3/Pign/Mppe1/Socs1/Dpm3/Pigv/Agpat1/Pdgfb/Pip5k1b/Pigb/Vac14	29
GO:0048002	GO:0048002	antigen processing and presentation of peptide antigen	19/2004	84/28905	0.22619	3.26249	5.66782	3.6877e-06	0.00014701	0.00010452	H2-K1/H2-Q7/B2m/H2-Q6/H2-T22/Tap1/H2-M3/H2-D1/Tapbp/H2-Q4/Mill2/H2-Aa/Calr/Cd74/H2-Ab1/H2-Eb1/H2-T23/Pikfyve/Hfe	19
GO:0034341	GO:0034341	response to type II interferon	27/2004	149/28905	0.181208	2.61368	5.39002	3.82123e-06	0.00015131	0.000107578	H2-Q7/Bst2/Stat1/Gbp7/Gbp2/Parp9/Igtp/Parp14/Gbp6/Vamp8/Irgm1/Cx3cl1/Stx8/Irgm2/H2-Aa/Tyk2/Cd74/H2-Ab1/Sp100/Trim21/H2-Eb1/Rab7b/Ccl25/Stxbp4/Stxbp3/Nlrc5/Vim	27
GO:0006888	GO:0006888	endoplasmic reticulum to Golgi vesicle-mediated transport	24/2004	124/28905	0.193548	2.79167	5.45708	3.98363e-06	0.000156689	0.000111402	Tmed1/Nrbp1/Copg2/Lrrk2/Spast/Vti1a/Gas1/Trappc6a/Tbc1d20/Sorl1/Sec22a/Trappc13/Tex261/Sec31a/Lman2l/Preb/Copg1/Hyou1/Yipf5/Ykt6/Stx18/Mppe1/Rab1b/Sec22c	24
GO:0002832	GO:0002832	negative regulation of response to biotic stimulus	29/2004	167/28905	0.173653	2.50471	5.32262	4.1164e-06	0.000160445	0.000114072	H2-K1/H2-Q7/H2-Q6/H2-T22/Tap1/Oas1f/H2-D1/Prdx2/Igtp/Parp14/Samhd1/Irgm1/Isg15/H2-Q4/Parp1/Irgm2/Serpinb9/Ttll12/Stat2/Trim21/Mndal/Nmi/Itch/H2-T23/Nlrc5/Grn/Atg5/Serping1/Adar	29
GO:0060070	GO:0060070	canonical Wnt signaling pathway	44/2004	308/28905	0.142857	2.06052	5.10715	4.13351e-06	0.000160445	0.000114072	Lrp4/Wnk2/Znrf3/Wls/Fgfr2/Fzd10/Foxo1/Sfrp1/Sox4/Fgfr3/Wnk1/Lrrk1/Rspo3/Wnt4/Prickle1/Tmem131l/Ppp2r3a/Gnaq/Wnt3a/Lrrk2/Fermt1/Bcl9/Pin1/Thra/Fzd6/Fzd2/Prkn/Ankrd6/Map3k1/Btrc/Ccny/Mllt3/Tbl1xr1/Fam53b/Lrp6/Eda/Ccdc88c/Chd8/Pygo2/Cby1/Invs/Axin2/Ttc21b/Wnt10b	44
GO:0097193	GO:0097193	intrinsic apoptotic signaling pathway	47/2004	338/28905	0.139053	2.00566	5.07597	4.18185e-06	0.000161261	0.000114652	Trp63/Pik3r1/Triap1/Ndufa13/Park7/Parp1/Il20ra/Lrrk2/Cd74/Prkdc/Nupr1/Sfpq/Prkn/Kdm6a/Mndal/Phlda3/Ddit4/Selenos/Atm/Ei24/Casp6/Eaf2/Msh2/Steap3/Bcl2a1b/Herpud1/Wfs1/Uri1/Chek2/Arl6ip5/Styxl1/Bax/Crip1/Pml/Prkca/Hyou1/Prkra/Aifm1/Bak1/Ackr3/Xpa/Zfp385a/Bcl2l1/Trib3/Ep300/Nox1/Rad9a	47
GO:0016054	GO:0016054	organic acid catabolic process	37/2004	241/28905	0.153527	2.21442	5.16717	4.43957e-06	0.000167907	0.000119377	Oat/Dbi/Scp2/Npl/Irs1/Etfb/Lonp2/Cryl1/Echs1/Cyp39a1/Eci1/Mtln/Abcd3/Idnk/Mlycd/Acad10/Hsd17b4/Nagk/Cbs/Blmh/Nudt7/Acot2/Acsf3/Pck2/Bckdhb/Decr2/Pex2/Cpt1a/Bckdk/Abhd3/Idua/Csad/Gnpda2/Pgd/Gcat/Echdc1/Mthfs	37
GO:0046395	GO:0046395	carboxylic acid catabolic process	37/2004	241/28905	0.153527	2.21442	5.16717	4.43957e-06	0.000167907	0.000119377	Oat/Dbi/Scp2/Npl/Irs1/Etfb/Lonp2/Cryl1/Echs1/Cyp39a1/Eci1/Mtln/Abcd3/Idnk/Mlycd/Acad10/Hsd17b4/Nagk/Cbs/Blmh/Nudt7/Acot2/Acsf3/Pck2/Bckdhb/Decr2/Pex2/Cpt1a/Bckdk/Abhd3/Idua/Csad/Gnpda2/Pgd/Gcat/Echdc1/Mthfs	37
GO:0050777	GO:0050777	negative regulation of immune response	37/2004	241/28905	0.153527	2.21442	5.16717	4.43957e-06	0.000167907	0.000119377	H2-K1/H2-Q7/H2-Q6/H2-T22/Tap1/Oas1f/H2-D1/Il20rb/Parp14/Ascl2/Samhd1/Isg15/H2-Q4/Parp1/Il33/Serpinb9/Ttll12/Wdr41/Stat2/Trim21/Mndal/Selenos/Abr/Bcl6/Nmi/Ptpn6/H2-T23/Vsir/Il4ra/Nlrc5/Grn/Atg5/Pglyrp4/Hfe/Serping1/Adar/Zfp35	37
GO:0010977	GO:0010977	negative regulation of neuron projection development	29/2004	168/28905	0.172619	2.4898	5.28573	4.64981e-06	0.000174738	0.000124234	H2-K1/B2m/Lrp4/H2-D1/Sema3d/Zfp296/Mylip/Dguok/Sema3f/Prag1/Adcy6/Ttc3/Wnt3a/Lrrk2/Dync1i2/Ptprg/Itm2c/Efemp1/Cib1/Dab1/Rtn4rl1/Efna1/Sema4c/Paqr3/Ptpn9/Lgals1/Vim/Ptk2/Rufy3	29
GO:0018394	GO:0018394	peptidyl-lysine acetylation	2004-10-01	26/28905	0.384615	5.54756	6.33166	4.75461e-06	0.000176429	0.000125436	Sox4/Kat2b/Hint2/Esco1/Smo/Sirt3/Pml/Kat2a/Dip2a/Ep300	10
GO:0090151	GO:0090151	establishment of protein localization to mitochondrial membrane	2004-10-01	26/28905	0.384615	5.54756	6.33166	4.75461e-06	0.000176429	0.000125436	Timm13/Ndufa13/Romo1/Ap3b1/Timm22/Bcs1l/Trmt10b/Timm9/Bax/Cox18	10
GO:0034248	GO:0034248	regulation of amide metabolic process	56/2004	432/28905	0.12963	1.86973	4.97113	4.79789e-06	0.000176922	0.000125787	Rbm3/Sox4/Ntrk2/Ago4/Tnrc6b/Ang/Coa3/Srp9/Tnrc6c/Eef2k/Ajuba/Eif2ak2/Tia1/Calr/Tnrc6a/Abcg1/Pin1/Rmnd1/Prkdc/Msi2/Mif4gd/Nsmaf/Sh3bgrl/Itga2/Xrn1/Polr2g/Mettl8/Pstk/Prkch/Efna1/Upf3b/Dnajc3/Sorl1/Parp16/Eefsec/Eif4e3/Wfs1/Eif2ak1/Trub2/Ormdl1/Sirt3/Nat10/Slc35a4/Pml/Prkca/Sphk2/Fech/Ogt/Secisbp2/Mknk1/Ngrn/Zfp385a/Trim2/Ep300/Eif4ebp3/Ago1	56
GO:0051251	GO:0051251	positive regulation of lymphocyte activation	49/2004	360/28905	0.136111	1.96322	5.01944	4.83117e-06	0.000177043	0.000125873	H2-K1/H2-Q7/B2m/Gata3/H2-Q6/H2-T22/H2-D1/Sox4/Arid1b/Gas6/Irgm1/Abl1/Smarca2/H2-Q4/Wnt3a/H2-Aa/Adk/Tyk2/Tyrobp/Cd274/Cd74/Prkdc/H2-Ab1/H2-Eb1/Ap3b1/Hsph1/Cd24a/Bcl6/Brd2/Msh2/Syk/Lgals1/Prkcz/Shld1/H2-T23/Pms2/Cd83/Vsir/Bloc1s6/Il4ra/Ticam1/Smarcc1/Slc39a10/Socs1/Kmt5c/Actl6a/Nkap/Wnt10b/Smarcc2	49
GO:0006289	GO:0006289	nucleotide-excision repair	18/2004	78/28905	0.230769	3.32854	5.62049	4.87826e-06	0.000177665	0.000126315	Arid1b/Polr2i/Gtf2h5/Bcl7c/Smarca2/Pold3/Commd1/Cetn2/Ercc4/Bcl7a/Xpc/Rpa2/Rpa1/Smarcc1/Xpa/Actl6a/Rad52/Smarcc2	18
GO:0051090	GO:0051090	regulation of DNA-binding transcription factor activity	52/2004	391/28905	0.132992	1.91824	4.9895	4.95709e-06	0.000179428	0.000127569	Sox6/Parp10/Prdx2/Tgfbr3/Slco3a1/Faf1/Camk1d/Park7/Trim12c/Pbx1/Siva1/Il1rap/Wnt3a/Lamtor5/Eif2ak2/Fzd6/Hes6/Fzd2/Nupr1/Trim26/Pura/Sp100/Trim21/Cib1/Commd6/Tut4/Commd1/Hmgn3/Commd7/Trim34a/Prkch/Cflar/Ikbkb/Itch/Tnfrsf11a/Rab7b/Syk/Lrp6/Taf3/Eda/Trim62/Irak2/Nlrc5/Mturn/Ticam1/Prkd2/Trim8/Ddrgk1/Trim37/Terf2ip/Ep300/Wnt10b	52
GO:1901988	GO:1901988	negative regulation of cell cycle phase transition	40/2004	271/28905	0.147601	2.12895	5.09639	4.99487e-06	0.000179693	0.000127757	Dtx3l/Parp9/Rbl1/Ints3/Wdr76/Prkdc/Nek1/Pkd2/D7Ertd443e/Atm/Gas1/Wee1/Dlg1/Mdc1/Chfr/Zfyve19/Msh2/Dna2/Crlf3/Cdk2ap2/Babam2/Rbl2/Xpc/Bub3/Chek2/Trim39/Pml/Cdc5l/Rpa2/Nabp2/Ctdspl/Gen1/Mad1l1/Abraxas1/Atr/Eme1/Nabp1/Gnb1l/Prpf19/Rad9a	40
GO:0032656	GO:0032656	regulation of interleukin-13 production	13/2004	44/28905	0.295455	4.26153	5.9093	5.57253e-06	0.00019926	0.000141669	H2-K1/H2-Q7/Gata3/H2-Q6/H2-T22/H2-D1/H2-Q4/Il1rap/Il33/Tnfrsf21/Prkcz/H2-T23/Sphk2	13
GO:0060828	GO:0060828	regulation of canonical Wnt signaling pathway	38/2004	253/28905	0.150198	2.1664	5.08596	5.62878e-06	0.000200059	0.000142237	Lrp4/Wnk2/Znrf3/Wls/Fgfr2/Foxo1/Sfrp1/Sox4/Fgfr3/Wnk1/Lrrk1/Rspo3/Prickle1/Tmem131l/Ppp2r3a/Gnaq/Wnt3a/Lrrk2/Fermt1/Pin1/Thra/Fzd6/Prkn/Ankrd6/Map3k1/Btrc/Ccny/Mllt3/Tbl1xr1/Fam53b/Eda/Ccdc88c/Chd8/Cby1/Invs/Axin2/Ttc21b/Wnt10b	38
GO:0007159	GO:0007159	leukocyte cell-cell adhesion	57/2004	445/28905	0.12809	1.84752	4.91766	5.71615e-06	0.000201948	0.000143579	H2-K1/H2-Q7/B2m/Gata3/H2-Q6/H2-T22/H2-D1/Il20rb/Prdx2/Sox4/Wnk1/Cblb/Arid1b/Zfp608/Ascl2/Irgm1/Abl1/Tmem131l/Smarca2/H2-Q4/H2-Aa/Adk/Tyk2/Cd274/Cd74/H2-Ab1/Ppara/H2-Eb1/Ap3b1/Hsph1/Cd24a/Bcl6/Brd2/Dlg1/Itch/Ptpn6/Syk/Capn1/Lgals1/Tnfrsf21/Prkcz/H2-T23/Cd83/Ccl25/Vsir/Il4ra/Smarcc1/Socs1/Hfe/Actl6a/Dlg5/Mad1l1/Itgb7/Nkap/Wnt10b/Zfp35/Smarcc2	57
GO:0045930	GO:0045930	negative regulation of mitotic cell cycle	37/2004	244/28905	0.151639	2.18719	5.08293	5.94197e-06	0.000208676	0.000148363	Fgfr2/Fgfr3/Rbl1/Abl1/Cdkn1b/Ints3/Trim35/Prkdc/Nme6/Pkd2/D7Ertd443e/Atm/Gas1/Wee1/Dlg1/Chfr/Zfyve19/Msh2/Crlf3/Cdk2ap2/Babam2/Rbl2/Xpc/Bub3/Chek2/Trim39/Pml/Rpa2/Nabp2/Ctdspl/Gen1/Mad1l1/Angel2/Abraxas1/Eme1/Nabp1/Rad9a	37
GO:0051345	GO:0051345	positive regulation of hydrolase activity	61/2004	488/28905	0.125	1.80296	4.88266	5.97854e-06	0.000208718	0.000148393	Robo1/Stat1/Psme2/Psme1/Srgap2/Antxr1/Tbc1d5/Fgfr2/Ralbp1/Fgfr3/Dennd1a/Wnt4/Ang/Psap/Ndufa13/Arhgef19/Cx3cl1/Calm3/Tbck/Xdh/Agap1/Wnt3a/Asap1/Pin1/Tnfsf10/Fnta/Wdr41/Wrn/Arhgap22/Dock9/Mndal/Tbc1d8/Rapgefl1/Abr/Bcar3/Tbc1d4/Tbc1d20/Efna1/Syk/Dock7/Arl6ip5/Ntf3/Bax/Sgsm2/Casp8/Pml/Ccl25/Vsir/Grn/Aifm1/Bak1/Slc39a10/Ptpa/Chn2/Arap1/Arhgef10/Asap2/Ddrgk1/Arhgef26/Mtss2/Tbc1d9b	61
GO:0042176	GO:0042176	regulation of protein catabolic process	49/2004	363/28905	0.134986	1.94699	4.95567	6.08806e-06	0.000211292	0.000150222	Psme2/Psme1/Sh3rf2/Foxo1/Sh3d19/Cblb/Faf1/Mylip/Prickle1/Ndufa13/Park7/Alad/Rchy1/Ppp2r3a/Sh3rf1/Il33/Lrrk2/Pin1/Nupr1/Prkn/Nsf/Snx12/Commd1/Btrc/Mfsd8/Cop1/Chfr/Itch/Sorl1/Xpo1/Sgta/Herpud1/Sco1/Araf/Gpld1/Wfs1/Psmf1/Chek2/Dnajb2/Trim39/Tmem67/Ogt/Smarcc1/Hfe/Zdhhc2/Axin2/Trib3/Ddrgk1/Wnt10b	49
GO:0046488	GO:0046488	phosphatidylinositol metabolic process	27/2004	153/28905	0.176471	2.54535	5.23097	6.39658e-06	0.000220701	0.000156912	Pik3r1/Pigyl/Pdgfa/Mtmr3/Pip4k2a/Plch2/Dpm2/Uvrag/Pip4k2b/Pigg/Pik3c2g/Plcb4/Pik3r3/Gpld1/Pigp/Pigt/Pikfyve/Pik3c3/Pign/Mppe1/Socs1/Dpm3/Pigv/Pdgfb/Pip5k1b/Pigb/Vac14	27
GO:0072329	GO:0072329	monocarboxylic acid catabolic process	25/2004	136/28905	0.183824	2.65141	5.26872	6.6176e-06	0.000226999	0.00016139	Dbi/Scp2/Irs1/Etfb/Lonp2/Cryl1/Echs1/Cyp39a1/Eci1/Mtln/Abcd3/Idnk/Mlycd/Acad10/Hsd17b4/Nudt7/Acot2/Pck2/Decr2/Pex2/Cpt1a/Abhd3/Idua/Pgd/Echdc1	25
GO:0022408	GO:0022408	negative regulation of cell-cell adhesion	36/2004	236/28905	0.152542	2.20022	5.05305	6.88593e-06	0.000234838	0.000166963	H2-K1/H2-Q7/H2-Q6/H2-T22/Pik3r1/H2-D1/Il20rb/Prdx2/Wnk1/Cblb/Zfp608/Ascl2/Abl1/Tmem131l/H2-Q4/H2-Aa/Cd274/Cd74/Map2k5/Ppara/Cd24a/Bcl6/Dlg1/Itch/Ptpn6/Tnfrsf21/H2-T23/Ccl25/Vsir/Il4ra/Socs1/Hfe/Dlg5/Mad1l1/Ptk2/Zfp35	36
GO:0032616	GO:0032616	interleukin-13 production	13/2004	45/28905	0.288889	4.16683	5.80266	7.3406e-06	0.000248905	0.000176965	H2-K1/H2-Q7/Gata3/H2-Q6/H2-T22/H2-D1/H2-Q4/Il1rap/Il33/Tnfrsf21/Prkcz/H2-T23/Sphk2	13
GO:0050672	GO:0050672	negative regulation of lymphocyte proliferation	23/2004	120/28905	0.191667	2.76453	5.28666	7.44339e-06	0.000250949	0.000178418	H2-K1/H2-Q7/H2-Q6/H2-T22/H2-D1/Il20rb/Cblb/Tmem131l/H2-Q4/H2-Aa/Tyrobp/Cd274/Rassf5/Cd24a/Atm/Dlg1/Itch/Ptpn6/Tnfrsf21/H2-T23/Vsir/Dlg5/Mad1l1	23
GO:0032736	GO:0032736	positive regulation of interleukin-13 production	2004-12-01	39/28905	0.307692	4.43805	5.86401	8.00102e-06	0.000268216	0.000190694	H2-K1/H2-Q7/Gata3/H2-Q6/H2-T22/H2-D1/H2-Q4/Il1rap/Il33/Prkcz/H2-T23/Sphk2	12
GO:0019883	GO:0019883	antigen processing and presentation of endogenous antigen	14/2004	52/28905	0.269231	3.88329	5.67987	8.16728e-06	0.000272243	0.000193557	H2-K1/H2-Q7/B2m/H2-Q6/H2-T22/Tap1/H2-M3/H2-D1/Tapbp/H2-Q4/Mill2/H2-T23/Atg5/Hfe	14
GO:0060759	GO:0060759	regulation of response to cytokine stimulus	28/2004	164/28905	0.170732	2.46257	5.12664	8.3535e-06	0.000276886	0.000196858	Robo1/Oas1f/Parp9/Igtp/Il1r2/Parp14/Samhd1/Gas6/Irgm1/Isg15/Trim44/Irgm2/Ttll12/Cd74/Map2k5/Prkn/Stat2/Ifih1/Angpt1/Cd24a/Dicer1/Syk/Irak2/Nlrc5/Csf1/Adar/Vrk2/Irf7	28
GO:0000045	GO:0000045	autophagosome assembly	22/2004	113/28905	0.19469	2.80814	5.2563	8.97385e-06	0.000295786	0.000210296	Igtp/Irgm1/Irgm2/Lrrk2/Mtmr3/Pip4k2a/Nupr1/Lrba/Pip4k2b/Rab33b/Lrsam1/Atg4a/Rab23/Pacs2/Atg10/Atg4c/Pikfyve/Atg5/Pik3c3/Fez2/Ehmt2/Rab1b	22
GO:0008654	GO:0008654	phospholipid biosynthetic process	34/2004	220/28905	0.154545	2.22911	4.9948	9.20357e-06	0.000301673	0.000214481	Pik3r1/Scp2/Pigyl/Pdgfa/Ajuba/Selenoi/Pip4k2a/Dpm2/Cept1/Uvrag/Pip4k2b/Osbp/Pla2g4a/Idh1/Agpat2/Pigg/Pik3c2g/Pik3r3/Pigp/Ormdl1/Sphk2/Plscr3/Pigt/Pik3c3/Pign/Mppe1/Socs1/Dpm3/Pigv/Agpat1/Pdgfb/Pip5k1b/Pigb/Vac14	34
GO:2000779	GO:2000779	regulation of double-strand break repair	24/2004	130/28905	0.184615	2.66283	5.18627	9.30329e-06	0.000303256	0.000215607	Arid1b/Vps72/Abl1/Bcl7c/Smarca2/Parp1/Prkdc/Mrgbp/Slf2/Parpbp/Bcl7a/Setd2/Shld1/Fancb/Nudt16l1/Pml/Rpa2/Yeats4/Smarcc1/Kmt5c/Actl6a/Terf2ip/Atr/Smarcc2	24
GO:0030705	GO:0030705	cytoskeleton-dependent intracellular transport	32/2004	202/28905	0.158416	2.28494	5.00192	9.92947e-06	0.000320131	0.000227604	Dlg2/Prickle1/Ssna1/Tanc2/Ift80/Copg2/Dync1i2/Kif13a/Sfpq/Pura/Spast/Ap3m2/Ap3b1/Sybu/Ift22/Terf2/Ift27/Fnbp1l/Prkcz/Ank3/Copg1/Ccdc88c/Spg7/Bloc1s6/Rab27b/Borcs7/Arl3/Nme7/Ift140/Bloc1s2/Ttc21b/Nde1	32
GO:0022409	GO:0022409	positive regulation of cell-cell adhesion	47/2004	349/28905	0.13467	1.94244	4.83461	9.92948e-06	0.000320131	0.000227604	H2-K1/H2-Q7/B2m/Gata3/H2-Q6/H2-T22/H2-D1/Sox4/Arid1b/Magi1/Il6ra/Irgm1/Abl1/Cx3cl1/Smarca2/H2-Q4/Wnt3a/H2-Aa/Adk/Tyk2/Cd274/Cd74/H2-Ab1/H2-Eb1/Ap3b1/Hsph1/Cd24a/Bcl6/Brd2/Pdpn/Syk/Capn1/Lgals1/Prkcz/H2-T23/Cd83/Ank3/Vsir/Il4ra/Dennd6a/Smarcc1/Socs1/Kifap3/Actl6a/Nkap/Wnt10b/Smarcc2	47
GO:0048706	GO:0048706	embryonic skeletal system development	26/2004	148/28905	0.175676	2.53388	5.10617	1.02369e-05	0.000327275	0.000232683	Hoxa7/Fgfr2/Grhl2/Hoxa9/Pbx1/Cdk20/Sp3/Hoxa5/Etl4/Hoxc4/Gas1/Hoxa3/Dlg1/Setd2/Acvr2a/Asxl2/Scx/Hoxc5/Smad2/Hoxb6/Hoxc6/Deaf1/Ift140/Hoxb7/Tbx1/Hoxa6	26
GO:0009101	GO:0009101	glycoprotein biosynthetic process	41/2004	289/28905	0.141869	2.04626	4.87897	1.0262e-05	0.000327275	0.000232683	Hs3st6/Large2/Csgalnact1/Man1c1/Galnt18/Fut8/Tmem258/Krtcap2/Hs3st3b1/Ostc/Il33/Fktn/B3gnt8/Rpn1/Itm2c/B4galt7/Galnt1/Dolpp1/Cant1/Vangl2/Tmtc4/Galnt10/Fut1/Chst12/Mgat2/Eogt/Extl1/Dpy19l4/Glce/Uggt1/C1galt1/Dpy19l1/Ogt/Hs2st1/Dpm3/Poglut1/Mlec/Rpn2/Ep300/Alg12/Galnt4	41
GO:0046823	GO:0046823	negative regulation of nucleocytoplasmic transport	2004-10-01	28/28905	0.357143	5.1513	5.99834	1.0332e-05	0.000327736	0.000233011	Park7/Fermt1/Akap1/Angpt1/Sp100/Ei24/Pkia/Rab23/Ufm1/Rbm10	10
GO:0045739	GO:0045739	positive regulation of DNA repair	24/2004	131/28905	0.183206	2.6425	5.14263	1.06499e-05	0.000336012	0.000238896	Arid1b/Vps72/Bcl7c/Ccdc117/Smarca2/Parp1/Prkdc/Npas2/Mrgbp/Slf2/Bcl7a/Babam2/Shld1/Fancb/Yeats4/Smarcc1/Kmt5c/Actl6a/Eya3/Parg/Abraxas1/Actr5/Fam168a/Smarcc2	24
GO:1903573	GO:1903573	negative regulation of response to endoplasmic reticulum stress	2004-12-01	40/28905	0.3	4.3271	5.74716	1.07109e-05	0.00033614	0.000238986	Igtp/Park7/Lrrk2/Prkn/Selenos/Pdia6/Herpud1/Wfs1/Bfar/Hyou1/Bcl2l1/Ddrgk1	12
GO:0044409	GO:0044409	symbiont entry into host	20/2004	98/28905	0.204082	2.9436	5.26036	1.08792e-05	0.000339616	0.000241458	Gas6/Rnasek/Vamp8/Trim12c/Cd74/Exoc2/Tmprss4/Trim26/Ly6e/Trim21/Tpcn1/Uvrag/Trim34a/Lgals1/Trim62/Pikfyve/Trim8/Trim11/Exoc7/Fuca2	20
GO:0006505	GO:0006505	GPI anchor metabolic process	2004-11-01	34/28905	0.323529	4.66648	5.8385	1.11338e-05	0.000345734	0.000245808	Pigyl/Dpm2/Pigg/Gpld1/Pigp/Pigt/Pign/Mppe1/Dpm3/Pigv/Pigb	11
GO:0007033	GO:0007033	vacuole organization	34/2004	222/28905	0.153153	2.20903	4.93565	1.12141e-05	0.000346405	0.000246284	Igtp/Irgm1/Gnptab/Man2a1/Irgm2/Lrrk2/Mtmr3/Pip4k2a/Nupr1/Ccdc115/Ap3b1/Vps33a/Lrba/Pip4k2b/Mfsd8/Rab33b/Lrsam1/Tmem175/Naglu/Rab7b/Atg4a/Rab23/Pacs2/Atg10/Atg4c/Pikfyve/Grn/Atg5/Pik3c3/Fez2/Ehmt2/Idua/Rab1b/Tmem199	34
GO:0044242	GO:0044242	cellular lipid catabolic process	35/2004	232/28905	0.150862	2.17598	4.90853	1.17347e-05	0.000360598	0.000256375	Dbi/Scp2/Prdx6/Irs1/Etfb/Psap/Lonp2/Echs1/Eci1/Mtln/Pla2g4f/Gm2a/Abcd3/Mgll/Pla2g15/Lypla2/Mlycd/Acer1/Acad10/Hsd17b4/Pla2g4a/Idh1/Sorl1/Naglu/Ddhd2/Nudt7/Gpld1/Acot2/Pck2/Decr2/Pex2/Cpt1a/Abhd3/Abhd12/Echdc1	35
GO:0031331	GO:0031331	positive regulation of cellular catabolic process	47/2004	352/28905	0.133523	1.92589	4.77031	1.24527e-05	0.00038068	0.000270653	Dtx3l/Foxo1/Sh3d19/Igtp/Tnrc6b/Irs1/Ang/Irgm1/Trim12c/Tnrc6c/Pan3/Kat2b/Irgm2/Lrrk2/Tnrc6a/Mtln/Nprl2/Pip4k2a/Prkn/Trim21/Tut4/Tent4b/Polr2g/Tpcn1/Atm/Ccny/Pip4k2b/Mov10/Depdc5/Mettl16/Trim34a/Itch/Lrsam1/Setd2/Smo/Gpld1/Vps13d/Bax/Exosc5/Cpt1a/Ticam1/Lsm1/Trim8/Trim65/Plekhn1/Zswim8/Nprl3	47
GO:1902806	GO:1902806	regulation of cell cycle G1/S phase transition	31/2004	195/28905	0.158974	2.29299	4.9447	1.26242e-05	0.000383933	0.000272966	Trp63/Psme2/Psme1/Arid1b/Rbl1/Ube2e2/Cdkn1b/Bcl7c/Smarca2/Cenpj/Prkdc/Pkd2/Gas1/Dlg1/Pdpn/Ptpn6/Bcl7a/Crlf3/Cdk2ap2/Rbl2/Trim39/Pml/Rpa2/Stxbp4/Ctdspl/Smarcc1/Mepce/Actl6a/Tbx1/Ccnh/Smarcc2	31
GO:0006892	GO:0006892	post-Golgi vesicle-mediated transport	20/2004	99/28905	0.20202	2.91387	5.20633	1.27535e-05	0.000385876	0.000274347	Exoc6b/Sptbn1/Rab10/Exoc4/Gga2/Exoc2/Kif13a/Nsf/Commd1/Vti1a/Lypla1/Sorl1/Dop1a/Ankfy1/Ank3/Arl3/Bbs2/Gbf1/Vps35l/Klhl20	20
GO:0008033	GO:0008033	tRNA processing	23/2004	124/28905	0.185484	2.67535	5.1028	1.30772e-05	0.000393651	0.000279875	Pop5/Lsm6/Rpp14/Lage3/Prorp/Rpp21/Trmt1l/Mettl8/Elp4/Zbtb8os/Trmt10b/Osgep/Dtwd2/Trub2/Nat10/Trmt44/Wdr4/Trmo/Elp3/Fars2/Qtrt2/Thada/Trmt9b	23
GO:0001822	GO:0001822	kidney development	46/2004	343/28905	0.134111	1.93437	4.75132	1.3679e-05	0.000409676	0.000291268	Robo1/Gata3/Lrp4/Cux1/Fgfr2/Sfrp1/Sox4/Il6ra/Wnt4/Hs3st3b1/Pbx1/Pdgfa/Frem2/Lrrk2/Nek1/Angpt1/Pkd2/Vangl2/Cd24a/Lamb2/Dlg1/Cflar/Nup133/Smo/Ift27/Wfs1/Ctns/Bax/Fras1/Smad2/Gdnf/Snx17/Tmem67/Bloc1s6/C1galt1/Pygo2/Arl3/Ap1b1/Maged1/Hs2st1/Adamts6/Hoxb7/Invs/Pdgfb/Dlg5/Mpv17	46
GO:0051701	GO:0051701	biological process involved in interaction with host	25/2004	142/28905	0.176056	2.53938	5.01898	1.44575e-05	0.000430806	0.000306291	Gbp7/Gbp2/Gbp6/Gas6/Rnasek/Vamp8/Trim12c/Cd74/Exoc2/Tmprss4/Trim26/Ly6e/Ppara/Trim21/Tpcn1/Uvrag/Trim34a/Lgals1/Trim62/Pikfyve/Pglyrp4/Trim8/Trim11/Exoc7/Fuca2	25
GO:0008535	GO:0008535	respiratory chain complex IV assembly	2004-10-01	29/28905	0.344828	4.97367	5.84341	1.47908e-05	0.000438522	0.000311777	Coa3/Cox14/Coa6/Cox16/Bcs1l/Sco1/Cox19/Surf1/Sco2/Cox18	10
GO:0070085	GO:0070085	glycosylation	34/2004	225/28905	0.151111	2.17957	4.84809	1.49923e-05	0.000442274	0.000314444	Large2/Galnt18/Fut8/Tmem258/Krtcap2/Ostc/Ggta1/Fktn/B3gnt8/Rpn1/B4galt7/Galnt1/Dolpp1/Cog5/Tmtc4/Galnt10/Fut1/Cog4/Mgat2/Eogt/Extl1/Dpy19l4/Uggt1/C1galt1/Dpy19l1/Ogt/Dpm3/Poglut1/Mlec/Rpn2/Nans/Alg12/Pigb/Galnt4	34
GO:0071900	GO:0071900	regulation of protein serine/threonine kinase activity	41/2004	294/28905	0.139456	2.01146	4.75773	1.55556e-05	0.000456607	0.000324635	Robo1/Il34/Map2k6/Sfrp1/Igtp/Pdgfc/Irgm1/Abl1/Cdkn1b/Pdgfa/Kat2b/Ajuba/Irgm2/Lrrk2/Chordc1/Cib1/Map3k1/Vangl2/Cd24a/Uvrag/Ccny/Pkia/Fem1a/Prkch/Cbs/Tnfrsf11a/Paqr3/Ptpn6/Cdk12/Syk/Lrp6/Ccng2/Tnxb/Fgd4/Ntf3/Gab1/Aida/Maged1/Trib3/Pdgfb/Ccnh	41
GO:0019885	GO:0019885	antigen processing and presentation of endogenous peptide antigen via MHC class I	13/2004	48/28905	0.270833	3.90641	5.50041	1.59475e-05	0.000465793	0.000331166	H2-K1/H2-Q7/B2m/H2-Q6/H2-T22/Tap1/H2-M3/H2-D1/Tapbp/H2-Q4/Mill2/H2-T23/Hfe	13
GO:0048872	GO:0048872	homeostasis of number of cells	52/2004	408/28905	0.127451	1.83831	4.65455	1.65431e-05	0.00048081	0.000341842	B2m/Sox6/Gata3/Stat1/Mafb/Il20rb/Prdx2/Tgfbr3/Sox4/Tmem14c/Tsc22d3/Pacs1/Rcor1/Rbfox2/Abl1/Bpgm/Isg15/Ccr4/Siva1/Smarca2/Sp3/Hoxa5/Cd74/Thra/Prkdc/Mthfd1/Ap3b1/Slc25a38/Cd24a/Bcl6/Tspan9/Cflar/Ikbkb/Sart3/Acvr2a/Smo/Armcx1/Zfp251/Add1/Bax/Ampd3/Rac3/Bloc1s6/Fech/Rpa1/Hoxb6/Ldb1/Csf1/Bak1/Hscb/Adar/L3mbtl3	52
GO:0030522	GO:0030522	intracellular receptor signaling pathway	47/2004	356/28905	0.132022	1.90425	4.68554	1.67401e-05	0.000484151	0.000344218	Trp63/Oas1f/Gbp2/Trerf1/Sfrp1/Igtp/Ntrk2/Fam120b/Rbfox2/Irgm1/Park7/Nr3c1/Parp1/Irgm2/Eif2ak2/Calr/Ncoa1/Ddx60/Thra/Esrra/Prkdc/Rarg/Thrb/Ifih1/Ncor2/Mndal/Cry2/Fkbp4/Nagk/Trip4/Itch/Rab7b/Nr3c2/Asxl2/Ufm1/Pml/Ufsp2/Ticam1/Ppp5c/Kdm4c/Trim11/Cptp/Ddrgk1/Tbx1/Ncoa3/Ep300/Irf7	47
GO:0007098	GO:0007098	centrosome cycle	24/2004	135/28905	0.177778	2.5642	4.97204	1.79879e-05	0.0005177	0.000368071	Cenpj/Kat2b/Nin/Chordc1/Cetn2/D7Ertd443e/Uvrag/Cep135/Xpo1/Ppp1r35/Nat10/Kat2a/Arl2/Tmem67/Dctn1/Haus6/Gen1/Arhgef10/Mcph1/Trim37/Nde1/Map9/Pde4dip/Cep120	24
GO:0045039	GO:0045039	protein insertion into mitochondrial inner membrane	2004-06-01	10/28905	0.6	8.65419	6.60742	1.8148e-05	0.000519773	0.000369544	Timm13/Ndufa13/Romo1/Timm22/Trmt10b/Timm9	6
GO:0033617	GO:0033617	mitochondrial cytochrome c oxidase assembly	2004-09-01	24/28905	0.375	5.40887	5.89753	1.82644e-05	0.000520578	0.000370117	Coa3/Cox14/Cox16/Bcs1l/Sco1/Cox19/Surf1/Sco2/Cox18	9
GO:0006644	GO:0006644	phospholipid metabolic process	48/2004	368/28905	0.130435	1.88135	4.64419	1.884e-05	0.000534403	0.000379946	Dbi/Pik3r1/Scp2/Prdx6/Pigyl/Pdgfa/Ajuba/Pla2g4f/Selenoi/Mtmr3/Pip4k2a/Pnpla6/Pla2g15/Plch2/Dpm2/Cept1/Uvrag/Pip4k2b/Osbp/Pla2g4a/Idh1/Agpat2/Pigg/Pik3c2g/Plcb4/Pik3r3/Pgp/Gpld1/Pigp/Ormdl1/Sphk2/Bloc1s6/Plscr3/Pigt/Pikfyve/Pik3c3/Pign/Abhd3/Mppe1/Socs1/Dpm3/Pigv/Agpat1/Abhd12/Pdgfb/Pip5k1b/Pigb/Vac14	48
GO:1902236	GO:1902236	negative regulation of endoplasmic reticulum stress-induced intrinsic apoptotic signaling pathway	2004-08-01	19/28905	0.421053	6.07312	6.03742	1.98942e-05	0.000561608	0.000399287	Park7/Lrrk2/Prkn/Selenos/Herpud1/Wfs1/Hyou1/Bcl2l1	8
GO:0006368	GO:0006368	transcription elongation by RNA polymerase II	20/2004	102/28905	0.196078	2.82817	5.04825	2.02432e-05	0.000565793	0.000402263	Polr2i/Supt4a/Med14/Elof1/Parp1/Med18/Zmynd8/Eaf2/Sart3/Cdk12/Setd2/Tcea3/Med30/Med11/Med10/Ldb1/Med19/Nelfa/Ccnt2/Glyr1	20
GO:0002483	GO:0002483	antigen processing and presentation of endogenous peptide antigen	13/2004	49/28905	0.265306	3.82668	5.40506	2.03354e-05	0.000565793	0.000402263	H2-K1/H2-Q7/B2m/H2-Q6/H2-T22/Tap1/H2-M3/H2-D1/Tapbp/H2-Q4/Mill2/H2-T23/Hfe	13
GO:0032205	GO:0032205	negative regulation of telomere maintenance	2004-11-01	36/28905	0.305556	4.40723	5.58316	2.05498e-05	0.000565793	0.000402263	Parp1/Tent4b/Atm/Smg6/Ercc4/Terf2/Nat10/Pml/Terf1/Xrcc4/Terf2ip	11
GO:0070936	GO:0070936	protein K48-linked ubiquitination	18/2004	86/28905	0.209302	3.0189	5.11763	2.05808e-05	0.000565793	0.000402263	Dtx3l/Ube2e2/Trim44/Ttc3/Ube3c/Prkn/Trim21/Rnf187/Znrf1/Btrc/Nmi/Itch/Bfar/Hace1/Birc2/Fbxo9/Trim65/Rnf216	18
GO:0036037	GO:0036037	CD8-positive, alpha-beta T cell activation	14/2004	56/28905	0.25	3.60591	5.32761	2.06179e-05	0.000565793	0.000402263	H2-K1/H2-Q7/H2-Q6/H2-T22/H2-D1/Satb1/Igtp/Sh3rf1/H2-Q4/Cd274/H2-T23/Vsir/Socs1/Hfe	14
GO:0044088	GO:0044088	regulation of vacuole organization	14/2004	56/28905	0.25	3.60591	5.32761	2.06179e-05	0.000565793	0.000402263	Igtp/Irgm1/Irgm2/Lrrk2/Mtmr3/Pip4k2a/Nupr1/Pip4k2b/Lrsam1/Pikfyve/Grn/Fez2/Ehmt2/Rab1b	14
GO:0009755	GO:0009755	hormone-mediated signaling pathway	28/2004	172/28905	0.162791	2.34804	4.83971	2.08412e-05	0.000569273	0.000404737	Trp63/Trerf1/Sfrp1/Ntrk2/Ghr/Rbfox2/Park7/Nr3c1/Parp1/Calr/Ncoa1/Thra/Esrra/Rarg/Thrb/Ppara/Ncor2/Cry2/Fkbp4/Trip4/Nr3c2/Ufm1/Ufsp2/Ppp5c/Kdm4c/Ddrgk1/Ncoa3/Ep300	28
GO:0030518	GO:0030518	intracellular steroid hormone receptor signaling pathway	22/2004	119/28905	0.184874	2.66656	4.97218	2.1088e-05	0.000572554	0.00040707	Trp63/Trerf1/Sfrp1/Ntrk2/Rbfox2/Park7/Nr3c1/Parp1/Calr/Esrra/Ncor2/Cry2/Fkbp4/Trip4/Nr3c2/Ufm1/Ufsp2/Ppp5c/Kdm4c/Ddrgk1/Ncoa3/Ep300	22
GO:0001959	GO:0001959	regulation of cytokine-mediated signaling pathway	26/2004	154/28905	0.168831	2.43516	4.87392	2.11554e-05	0.000572554	0.00040707	Robo1/Oas1f/Parp9/Igtp/Il1r2/Parp14/Samhd1/Gas6/Irgm1/Isg15/Trim44/Irgm2/Ttll12/Cd74/Prkn/Stat2/Angpt1/Cd24a/Dicer1/Syk/Irak2/Nlrc5/Csf1/Adar/Vrk2/Irf7	26
GO:0030968	GO:0030968	endoplasmic reticulum unfolded protein response	16/2004	71/28905	0.225352	3.2504	5.18179	2.22462e-05	0.000599327	0.000426105	Pik3r1/Igtp/Eif2ak2/Ermp1/Selenos/Pdia6/Dnajc3/Parp16/Tmtc4/Herpud1/Wfs1/Bfar/Bax/Bak1/Parp6/Ddrgk1	16
GO:0007006	GO:0007006	mitochondrial membrane organization	21/2004	111/28905	0.189189	2.7288	4.98079	2.24313e-05	0.000601568	0.000427698	Timm13/Ndufa13/Uqcc3/Chchd3/Micos13/Siva1/Romo1/Ap3b1/Timm22/Slc9a1/Bcs1l/Trmt10b/Timm9/Bax/Spg7/Oma1/Bak1/Bcl2l1/Cox18/Bloc1s2/Mpv17l	21
GO:0045824	GO:0045824	negative regulation of innate immune response	24/2004	137/28905	0.175182	2.52677	4.88903	2.3155e-05	0.000618165	0.000439498	H2-K1/H2-Q7/H2-Q6/H2-T22/Tap1/Oas1f/H2-D1/Parp14/Samhd1/Isg15/H2-Q4/Parp1/Serpinb9/Ttll12/Stat2/Trim21/Mndal/Nmi/H2-T23/Nlrc5/Grn/Atg5/Serping1/Adar	24
GO:0046635	GO:0046635	positive regulation of alpha-beta T cell activation	20/2004	103/28905	0.194175	2.80071	4.99683	2.35012e-05	0.000624582	0.000444061	H2-K1/H2-Q7/H2-Q6/H2-T22/H2-D1/Irgm1/H2-Q4/Tyk2/H2-Ab1/Ap3b1/Hsph1/Cd24a/Brd2/Syk/Prkcz/H2-T23/Cd83/Il4ra/Socs1/Nkap	20
GO:0006354	GO:0006354	DNA-templated transcription elongation	22/2004	120/28905	0.183333	2.64434	4.92654	2.41511e-05	0.000634651	0.000451219	Polr2i/Gtf2h5/Supt4a/Med14/Elof1/Parp1/Scaf8/Med18/Zmynd8/Eaf2/Sart3/Cdk12/Setd2/Tcea3/Med30/Med11/Med10/Ldb1/Med19/Nelfa/Ccnt2/Glyr1	22
GO:0034502	GO:0034502	protein localization to chromosome	22/2004	120/28905	0.183333	2.64434	4.92654	2.41511e-05	0.000634651	0.000451219	Tasor/Parp1/Zmynd8/Ctcf/Brd2/Mdc1/Msh2/Slf2/Setd2/Terf2/Jarid2/Bub3/Vrk1/Pml/Rpa2/Nabp2/Terf1/Rpa1/Xrcc4/Brd3/Terf2ip/Atr	22
GO:2001185	GO:2001185	regulation of CD8-positive, alpha-beta T cell activation	2004-12-01	43/28905	0.27907	4.02521	5.41838	2.42028e-05	0.000634651	0.000451219	H2-K1/H2-Q7/H2-Q6/H2-T22/H2-D1/Sh3rf1/H2-Q4/Cd274/H2-T23/Vsir/Socs1/Hfe	12
GO:0007163	GO:0007163	establishment or maintenance of cell polarity	35/2004	240/28905	0.145833	2.10345	4.68517	2.45588e-05	0.000641138	0.000455831	Gata3/Ust/Frmd4b/Krit1/Pard3/Dlg2/Prickle1/Rab10/Exoc4/Abl1/Lama1/Fermt1/Rhobtb2/Lrrc7/Shtn1/Vangl2/Sipa1l3/Wee1/Arhgap35/Dlg1/Dock7/Numa1/Prkcz/Ank3/Rac3/Dctn1/Fam89b/Coro7/Pard3b/Ttc8/Mcph1/Dlg5/Gbf1/Nde1/Rufy3	35
GO:0006401	GO:0006401	RNA catabolic process	41/2004	300/28905	0.136667	1.97123	4.61537	2.51708e-05	0.000654219	0.000465131	Ago4/Tnrc6b/Lsm6/Ang/Lsm2/Zcchc7/Tnrc6c/Pan3/Slirp/Tnrc6a/Lsm5/Slfn2/Tut4/Tent4b/Lsm7/Xrn1/Polr2g/Atm/Mov10/Dicer1/Smg6/Mettl16/Upf3b/Dna2/Srsf1/Dis3l2/Exosc5/Gdnf/Rbm10/Secisbp2/Lsm1/Smg5/Axin2/Plekhn1/Vim/Angel2/Nbas/Snd1/Zswim8/Ago1/Nbdy	41
GO:0002262	GO:0002262	myeloid cell homeostasis	33/2004	221/28905	0.149321	2.15376	4.69932	2.54551e-05	0.000655831	0.000466278	B2m/Sox6/Gata3/Stat1/Mafb/Tgfbr3/Tmem14c/Rcor1/Rbfox2/Bpgm/Isg15/Sp3/Hoxa5/Thra/Prkdc/Mthfd1/Slc25a38/Cd24a/Bcl6/Tspan9/Cflar/Acvr2a/Add1/Bax/Ampd3/Fech/Hoxb6/Ldb1/Csf1/Bak1/Hscb/Adar/L3mbtl3	33
GO:0045017	GO:0045017	glycerolipid biosynthetic process	33/2004	221/28905	0.149321	2.15376	4.69932	2.54551e-05	0.000655831	0.000466278	Pik3r1/Ang/Pigyl/Pdgfa/Ajuba/Selenoi/Pip4k2a/Pla2g15/Dpm2/Cept1/Uvrag/Pip4k2b/Pla2g4a/Agpat2/Pigg/Pik3c2g/Pik3r3/Gpld1/Pigp/Pck2/Plscr3/Pigt/Pik3c3/Pign/Mppe1/Socs1/Dpm3/Pigv/Agpat1/Pdgfb/Pip5k1b/Pigb/Vac14	33
GO:0032673	GO:0032673	regulation of interleukin-4 production	14/2004	57/28905	0.245614	3.54265	5.24457	2.5598e-05	0.000656644	0.000466855	H2-K1/H2-Q7/Gata3/H2-Q6/H2-T22/H2-D1/Il20rb/H2-Q4/Il1rap/Il33/Syk/Prkcz/H2-T23/Cd83	14
GO:0032753	GO:0032753	positive regulation of interleukin-4 production	13/2004	50/28905	0.26	3.75015	5.3122	2.57455e-05	0.00065757	0.000467514	H2-K1/H2-Q7/Gata3/H2-Q6/H2-T22/H2-D1/Il20rb/H2-Q4/Il1rap/Il33/Syk/Prkcz/H2-T23	13
GO:0034101	GO:0034101	erythrocyte homeostasis	28/2004	174/28905	0.16092	2.32105	4.77047	2.58953e-05	0.000658545	0.000468207	B2m/Sox6/Gata3/Stat1/Mafb/Tgfbr3/Tmem14c/Rcor1/Rbfox2/Bpgm/Isg15/Sp3/Hoxa5/Thra/Prkdc/Slc25a38/Cd24a/Bcl6/Cflar/Acvr2a/Add1/Ampd3/Fech/Hoxb6/Ldb1/Hscb/Adar/L3mbtl3	28
GO:0051053	GO:0051053	negative regulation of DNA metabolic process	24/2004	138/28905	0.173913	2.50846	4.84808	2.62106e-05	0.000663703	0.000471874	Gata3/Abl1/Parp1/Xrcc5/Tent4b/Bcl6/Atm/Smg6/Zranb3/Msh2/Parpbp/Ercc4/Terf2/Shld1/Gmnn/Fancb/Nat10/Nudt16l1/Pml/Terf1/Xrcc4/Terf2ip/Atr/Msh3	24
GO:0018209	GO:0018209	peptidyl-serine modification	43/2004	321/28905	0.133956	1.93214	4.5837	2.64185e-05	0.000666106	0.000473583	Nsd1/Wnk1/Igtp/Camk1d/Ntrk2/Irgm1/Park7/Wnt3a/Irgm2/Lrrk2/Prkdc/Galnt1/Angpt1/Nlk/Tlk1/Atm/Phip/Bcar3/Prkch/Ikbkb/Paqr3/Syk/Dock7/Araf/Prkacb/Chek2/Prkcz/Vrk1/Ntf3/Bax/Prkca/Mapkap1/Cdc7/Ogt/Pikfyve/Prkd2/Mknk1/Bak1/Vrk2/Poglut1/Rps6ka6/Atr/Pfn2	43
GO:0046640	GO:0046640	regulation of alpha-beta T cell proliferation	16/2004	72/28905	0.222222	3.20526	5.11357	2.67764e-05	0.000669577	0.00047605	H2-K1/H2-Q7/H2-Q6/H2-T22/H2-D1/Cblb/Irgm1/Sh3rf1/H2-Q4/Tyk2/Cd274/Cd24a/Itch/Syk/H2-T23/Vsir	16
GO:0006298	GO:0006298	mismatch repair	2004-09-01	25/28905	0.36	5.19251	5.72387	2.67831e-05	0.000669577	0.00047605	Msh2/Setd2/Mlh3/Xpc/Pms2/Rpa2/Rpa1/Axin2/Msh3	9
GO:1905037	GO:1905037	autophagosome organization	22/2004	121/28905	0.181818	2.62248	4.88136	2.76082e-05	0.000687294	0.000488647	Igtp/Irgm1/Irgm2/Lrrk2/Mtmr3/Pip4k2a/Nupr1/Lrba/Pip4k2b/Rab33b/Lrsam1/Atg4a/Rab23/Pacs2/Atg10/Atg4c/Pikfyve/Atg5/Pik3c3/Fez2/Ehmt2/Rab1b	22
GO:0070897	GO:0070897	transcription preinitiation complex assembly	15/2004	65/28905	0.230769	3.32854	5.12962	2.95525e-05	0.000730973	0.000519702	Med14/Thra/Med18/Brf2/Taf12/Taf2/Atf7ip/Taf3/Gtf2a1/Med30/Med11/Med10/Med19/Taf4/Wnt10b	15
GO:0006417	GO:0006417	regulation of translation	47/2004	364/28905	0.129121	1.86239	4.51924	2.96502e-05	0.000730973	0.000519702	Rbm3/Sox4/Ago4/Tnrc6b/Ang/Coa3/Srp9/Tnrc6c/Eef2k/Ajuba/Eif2ak2/Tia1/Calr/Tnrc6a/Rmnd1/Prkdc/Msi2/Mif4gd/Sh3bgrl/Itga2/Xrn1/Polr2g/Mettl8/Pstk/Prkch/Upf3b/Dnajc3/Parp16/Eefsec/Eif4e3/Wfs1/Eif2ak1/Trub2/Nat10/Slc35a4/Pml/Prkca/Fech/Ogt/Secisbp2/Mknk1/Ngrn/Zfp385a/Trim2/Ep300/Eif4ebp3/Ago1	47
GO:0006402	GO:0006402	mRNA catabolic process	36/2004	252/28905	0.142857	2.06052	4.61507	2.97345e-05	0.000730973	0.000519702	Ago4/Tnrc6b/Lsm6/Lsm2/Zcchc7/Tnrc6c/Pan3/Tnrc6a/Lsm5/Tut4/Tent4b/Lsm7/Xrn1/Polr2g/Atm/Mov10/Dicer1/Smg6/Mettl16/Upf3b/Srsf1/Dis3l2/Exosc5/Gdnf/Rbm10/Secisbp2/Lsm1/Smg5/Axin2/Plekhn1/Vim/Angel2/Nbas/Snd1/Ago1/Nbdy	36
GO:0006261	GO:0006261	DNA-templated DNA replication	25/2004	148/28905	0.168919	2.43643	4.78175	2.99434e-05	0.000732272	0.000520625	Samhd1/Parp1/Pura/Wrn/Pold3/Cenpx/Prim1/Ciz1/Zranb3/Rtf2/Dna2/Wiz/Orc5/Gins3/Pola2/Chrac1/Gins4/Rfc1/Cenps/Rfc2/Cdc7/Gins1/Gen1/Atr/Eme1	25
GO:0050870	GO:0050870	positive regulation of T cell activation	38/2004	272/28905	0.139706	2.01507	4.59082	3.00355e-05	0.000732272	0.000520625	H2-K1/H2-Q7/B2m/Gata3/H2-Q6/H2-T22/H2-D1/Sox4/Arid1b/Irgm1/Abl1/Smarca2/H2-Q4/H2-Aa/Adk/Tyk2/Cd274/Cd74/H2-Ab1/H2-Eb1/Ap3b1/Hsph1/Cd24a/Bcl6/Brd2/Syk/Lgals1/Prkcz/H2-T23/Cd83/Vsir/Il4ra/Smarcc1/Socs1/Actl6a/Nkap/Wnt10b/Smarcc2	38
GO:0042770	GO:0042770	signal transduction in response to DNA damage	29/2004	185/28905	0.156757	2.26101	4.69628	3.0971e-05	0.00075197	0.00053463	Dtx3l/Parp9/Sox4/Triap1/Abl1/Wdr76/Cd74/Prkdc/Nek1/Sp100/D7Ertd443e/Atm/Msh2/Babam2/Xpc/Chek2/Trim39/Pml/Cdc5l/Rpa2/Spred2/Zfp385a/Rps6ka6/Abraxas1/Atr/Eme1/Gnb1l/Prpf19/Rad9a	29
GO:0042130	GO:0042130	negative regulation of T cell proliferation	20/2004	105/28905	0.190476	2.74736	4.89582	3.14588e-05	0.000757992	0.000538911	H2-K1/H2-Q7/H2-Q6/H2-T22/H2-D1/Il20rb/Cblb/Tmem131l/H2-Q4/H2-Aa/Cd274/Cd24a/Dlg1/Itch/Ptpn6/Tnfrsf21/H2-T23/Vsir/Dlg5/Mad1l1	20
GO:0048538	GO:0048538	thymus development	14/2004	58/28905	0.241379	3.48157	5.16338	3.16044e-05	0.000757992	0.000538911	Bcl11b/Gata3/Mafb/Prdx2/Lmo4/Abl1/Pbx1/Prkdc/Atm/Hoxa3/Jarid2/Tbx1/Mad1l1/Ephb3	14
GO:0052372	GO:0052372	modulation by symbiont of entry into host	14/2004	58/28905	0.241379	3.48157	5.16338	3.16044e-05	0.000757992	0.000538911	Trim12c/Cd74/Exoc2/Tmprss4/Trim26/Ly6e/Trim21/Trim34a/Lgals1/Trim62/Trim8/Trim11/Exoc7/Fuca2	14
GO:0030219	GO:0030219	megakaryocyte differentiation	13/2004	51/28905	0.254902	3.67662	5.2217	3.23729e-05	0.000773279	0.00054978	Maf/Rcor1/Sp3/Meis1/Pip4k2a/Cib1/Scin/Rabgap1l/Ptpn6/Rab7b/Mturn/Zfp385a/Ep300	13
GO:0008544	GO:0008544	epidermis development	50/2004	397/28905	0.125945	1.81658	4.47152	3.26199e-05	0.000776038	0.000551742	Pou3f1/Bcl11b/Txnip/Lrp4/Trp63/Dbi/Cux1/Pou2f3/Mafb/Tnfrsf19/Hoxa7/Fgfr2/Edaradd/Satb1/Fgfr3/Grhl2/Exph5/Pls1/Psap/Pdgfa/Tmprss11f/Krt1/Krt10/Fermt1/Fzd6/Ppara/Mycl/Krt2/Ncor2/Ap3b1/Vangl2/Srsf6/Triobp/Dicer1/Prkch/Cflar/Naglu/Smo/Celsr1/Numa1/Ntf3/Gab1/Eda/Stard7/Ankrd24/Ldb1/Hoxc13/Ncoa3/Wnt10b/Keap1	50
GO:0046785	GO:0046785	microtubule polymerization	18/2004	89/28905	0.202247	2.91714	4.94398	3.35143e-05	0.000794114	0.000564593	Abl1/Ssna1/Cdkn1b/Cenpj/Nin/Tubgcp5/Fkbp4/Numa1/Arl2/Hdgfl3/Dctn1/Prune1/Drg1/Nme7/Tubgcp4/Nde1/Tubgcp3/Pde4dip	18
GO:0000075	GO:0000075	cell cycle checkpoint signaling	31/2004	205/28905	0.15122	2.18114	4.63212	3.4441e-05	0.000812808	0.000577884	Dtx3l/Parp9/Ints3/Wdr76/Prkdc/Nek1/D7Ertd443e/Atm/Mdc1/Chfr/Zfyve19/Msh2/Dna2/Babam2/Xpc/Bub3/Chek2/Trim39/Pml/Cdc5l/Rpa2/Nabp2/Gen1/Mad1l1/Abraxas1/Atr/Eme1/Nabp1/Gnb1l/Prpf19/Rad9a	31
GO:0017004	GO:0017004	cytochrome complex assembly	2004-11-01	38/28905	0.289474	4.17527	5.34583	3.61797e-05	0.000850439	0.000604639	Coa3/Uqcc3/Cox14/Coa6/Cox16/Bcs1l/Sco1/Cox19/Surf1/Sco2/Cox18	11
GO:0007034	GO:0007034	vacuolar transport	27/2004	168/28905	0.160714	2.31809	4.67651	3.66221e-05	0.000856873	0.000609213	Dtx3l/Igtp/Irgm1/Psap/Gnptab/Tmem50a/Ndfip2/Stx8/Irgm2/Kif13a/Prkn/Vps36/Ap3b1/Vps33a/Vti1a/Mvb12a/Vps41/Sorl1/Rab7b/Vps13d/Ankfy1/Scarb2/Grn/Pik3c3/Vps39/Gprasp1/Zfyve16	27
GO:0001654	GO:0001654	eye development	53/2004	431/28905	0.12297	1.77367	4.41689	3.70343e-05	0.000856873	0.000609213	Maf/Bcl11b/Nfia/Gata3/Fgfr2/Sox4/Fgfr3/Grhl2/Pds5b/Ntrk2/Prickle1/Cdon/Cdkn1b/Pbx1/Ppp2r3a/Cdk20/Man2a1/Frem2/Lama1/Sp3/Meis1/Ptprm/Rarg/Thrb/Shroom2/Map3k1/Kdm2b/Sipa1l3/Gas1/Bcar3/Lamb2/Arhgap35/Ache/Dlg1/Tbc1d20/Casp6/Rcn1/Naglu/Lrp6/Ctns/Bax/Ninj1/Pbx3/Sco2/Grn/Fjx1/Pygo2/Spred2/Bak1/Ift140/Ttc8/Pdgfb/Vim	53
GO:0002833	GO:0002833	positive regulation of response to biotic stimulus	53/2004	431/28905	0.12297	1.77367	4.41689	3.70343e-05	0.000856873	0.000609213	H2-K1/H2-Q7/H2-Q6/H2-T22/Pik3r1/Oas1f/H2-M3/H2-D1/Gbp7/Gbp2/Parp9/Igtp/Irgm1/Trim12c/H2-Q4/Parp1/Irgm2/Eif2ak2/Xrcc5/Tyrobp/Ddx60/Cd274/Cd74/Prkdc/Sfpq/Ifih1/Znrf1/Mndal/Tmem126a/Ap3b1/Cd24a/Nagk/Casp6/Nmi/Itch/Ifi35/Naglu/Rab7b/Syk/H2-T23/Ninj1/Prkca/Pspc1/Tril/Trim62/Irak2/Nlrc5/Grn/Ly96/Ticam1/Trim11/Cptp/Irf7	53
GO:0051347	GO:0051347	positive regulation of transferase activity	53/2004	431/28905	0.12297	1.77367	4.41689	3.70343e-05	0.000856873	0.000609213	Robo1/Dbi/Il34/Map2k6/Fgfr2/Fgfr3/Igtp/Grhl2/Ntrk2/Lmo4/Pdgfc/Gas6/Il6ra/Ang/Irgm1/Abl1/Arrdc3/Pdgfa/Ajuba/Wnt3a/Irgm2/Lrrk2/Xrcc5/Cd74/Angpt1/Cib1/Map3k1/Dab1/Vangl2/Cd24a/Btrc/Ccny/Dlg1/Jtb/Itgb1bp1/Efna1/Tnfrsf11a/Syk/Asxl2/Fgd4/Ntf3/Gab1/Prkag2/Rfc2/Maged1/Csf1/Socs1/Axin2/Trib3/Nvl/Pdgfb/Mmd/Ptk2	53
GO:0045862	GO:0045862	positive regulation of proteolysis	46/2004	357/28905	0.128852	1.85851	4.45487	3.77433e-05	0.000869864	0.000618449	Robo1/Stat1/Psme2/Psme1/Antxr1/Sh3rf2/Sh3d19/Prickle1/Ndufa13/Plgrkt/Rchy1/Sh3rf1/Xdh/Il33/Wnt3a/Lrrk2/Tnfsf10/Nupr1/Prkn/Mndal/Btrc/Cop1/Chfr/Efna1/Syk/Sgta/Herpud1/Gpld1/Wfs1/Arl6ip5/Dnajb2/Bax/Casp8/Pml/Vsir/Tmem67/Ogt/Grn/Aifm1/Bak1/L3mbtl3/Axin2/Trib3/Ddrgk1/Ep300/Ptk2	46
GO:0001933	GO:0001933	negative regulation of protein phosphorylation	43/2004	326/28905	0.131902	1.90251	4.4728	3.83008e-05	0.00087928	0.000625144	Pard3/Sfrp1/Cblb/Ptpn13/Parp14/Lrrk1/Park7/Abl1/Cdkn1b/Gnaq/Xdh/Kat2b/Lrrk2/Chordc1/Prkdc/Prkn/Angpt1/Cib1/Pkia/Fem1a/Itgb1bp1/Prkch/Dnajc3/Paqr3/Ptpn6/Lrp6/Smo/Prkcz/Ntf3/Bax/Prkca/Prkag2/Aida/Ctdspl/Ogt/Spred2/Bak1/Socs1/Ppp5c/Zgpat/Adar/Trib3/Terf2ip	43
GO:0002474	GO:0002474	antigen processing and presentation of peptide antigen via MHC class I	14/2004	59/28905	0.237288	3.42256	5.08395	3.8812e-05	0.000884134	0.000628595	H2-K1/H2-Q7/B2m/H2-Q6/H2-T22/Tap1/H2-M3/H2-D1/Tapbp/H2-Q4/Mill2/Calr/H2-T23/Hfe	14
GO:0051123	GO:0051123	RNA polymerase II preinitiation complex assembly	14/2004	59/28905	0.237288	3.42256	5.08395	3.8812e-05	0.000884134	0.000628595	Med14/Thra/Med18/Taf12/Taf2/Atf7ip/Taf3/Gtf2a1/Med30/Med11/Med10/Med19/Taf4/Wnt10b	14
GO:0042771	GO:0042771	intrinsic apoptotic signaling pathway in response to DNA damage by p53 class mediator	2004-12-01	45/28905	0.266667	3.84631	5.21535	3.98613e-05	0.000903568	0.000642412	Trp63/Triap1/Cd74/Nupr1/Phlda3/Ddit4/Msh2/Steap3/Chek2/Pml/Zfp385a/Ep300	12
GO:0051650	GO:0051650	establishment of vesicle localization	30/2004	197/28905	0.152284	2.1965	4.59924	3.99714e-05	0.000903568	0.000642412	Fgfr2/Exoc6b/Exoc4/Tanc2/Lrrk2/Exoc2/Kif13a/Prkn/Tmem230/Shroom2/Ap3m2/Ap3b1/Trappc6a/Sybu/Steap3/Eipr1/Naglu/Trappc13/Fnbp1l/Prkcz/Preb/Ykt6/Bloc1s6/Dctn1/Wdr11/Bloc1s2/Rab27a/Exoc7/Gbf1/Nde1	30
GO:0031345	GO:0031345	negative regulation of cell projection organization	33/2004	226/28905	0.146018	2.10611	4.55631	4.02558e-05	0.000906523	0.000644513	H2-K1/B2m/Lrp4/H2-D1/Sema3d/Zfp296/Mylip/Dguok/Sema3f/Prag1/Adcy6/Ttc3/Wnt3a/Lrrk2/Dync1i2/Ptprg/Itm2c/Efemp1/Cib1/Dab1/Odf2l/Rtn4rl1/Efna1/Sema4c/Paqr3/Ptpn9/Lgals1/Glce/Kif24/Vim/Ptk2/Rufy3/Pfn2	33
GO:0043401	GO:0043401	steroid hormone mediated signaling pathway	22/2004	124/28905	0.177419	2.55904	4.74851	4.08036e-05	0.000915366	0.0006508	Trp63/Trerf1/Sfrp1/Ntrk2/Rbfox2/Park7/Nr3c1/Parp1/Calr/Esrra/Ncor2/Cry2/Fkbp4/Trip4/Nr3c2/Ufm1/Ufsp2/Ppp5c/Kdm4c/Ddrgk1/Ncoa3/Ep300	22
GO:0051656	GO:0051656	establishment of organelle localization	59/2004	498/28905	0.118474	1.70883	4.35497	4.13306e-05	0.000923676	0.000656708	Fgfr2/Pard3/Exoc6b/Vamp8/Exoc4/Tanc2/Copg2/Kat2b/Lrrk2/Cdc42bpa/Clmn/Exoc2/Kif13a/Prkn/Tmem230/Shroom2/Spast/Ap3m2/Ap3b1/Atm/Trappc6a/Sybu/Tspan9/Dlg1/Steap3/Xpo1/Eipr1/Naglu/Syk/Trappc13/Dock7/Numa1/Bub3/Fnbp1l/Prkcz/Preb/Copg1/Sphk2/Terf1/Ykt6/Bloc1s6/Rbm10/Il4ra/Dctn1/Borcs7/Mis12/Pard3b/Wdr11/Bloc1s2/Mcph1/Rab27a/Adora2b/Exoc7/Mad1l1/Gbf1/Nde1/Abraxas1/Cep120/Ptk2	59
GO:0022604	GO:0022604	regulation of cell morphogenesis	38/2004	276/28905	0.137681	1.98587	4.49172	4.15411e-05	0.000924877	0.000657562	Cux1/Wls/Sh3d19/P2ry1/Ago4/Prag1/Eef2k/S100a13/Grip1/Myl12b/Prkdc/Prkn/Syt1/Epb41/Rreb1/Pak3/Tnik/Phip/Dbnl/Mov10/Arhgap35/Ache/Dlg1/Ntng1/Pdpn/Ntng2/Fgd4/Zmym4/Epb41l3/Rac3/Plxna2/Ss18l1/Cdc42se2/Arap1/Parp6/Arhgef18/Cdc42ep1/Ptk2	38
GO:0009062	GO:0009062	fatty acid catabolic process	20/2004	107/28905	0.186916	2.69601	4.79714	4.17417e-05	0.00092585	0.000658253	Dbi/Scp2/Irs1/Etfb/Lonp2/Echs1/Eci1/Mtln/Abcd3/Mlycd/Acad10/Hsd17b4/Nudt7/Acot2/Pck2/Decr2/Pex2/Cpt1a/Abhd3/Echdc1	20
GO:0006913	GO:0006913	nucleocytoplasmic transport	46/2004	359/28905	0.128134	1.84816	4.41361	4.3341e-05	0.00095415	0.000678374	Txnip/Pik3r1/Srsf3/Wnk1/Ifi27/Adam10/Gas6/Prickle1/Park7/Cdkn1b/Il33/Lrrk2/Calr/Fermt1/Akap1/Angpt1/Sp100/Ei24/Phip/Cry2/Pkia/Nxt2/Fam53b/Cdan1/Xpo1/Syk/Setd2/Nup133/Smo/Tmco6/Mcm3ap/Rab23/Ufm1/Pola2/Rsrc1/Pml/Xpot/Rbm10/Ipo8/Gle1/Adar/Efcab7/Ep300/Fam53a/Ncbp3/Ipo11	46
GO:0051169	GO:0051169	nuclear transport	46/2004	359/28905	0.128134	1.84816	4.41361	4.3341e-05	0.00095415	0.000678374	Txnip/Pik3r1/Srsf3/Wnk1/Ifi27/Adam10/Gas6/Prickle1/Park7/Cdkn1b/Il33/Lrrk2/Calr/Fermt1/Akap1/Angpt1/Sp100/Ei24/Phip/Cry2/Pkia/Nxt2/Fam53b/Cdan1/Xpo1/Syk/Setd2/Nup133/Smo/Tmco6/Mcm3ap/Rab23/Ufm1/Pola2/Rsrc1/Pml/Xpot/Rbm10/Ipo8/Gle1/Adar/Efcab7/Ep300/Fam53a/Ncbp3/Ipo11	46
GO:0010970	GO:0010970	transport along microtubule	28/2004	179/28905	0.156425	2.25621	4.60147	4.37344e-05	0.000959231	0.000681987	Dlg2/Ssna1/Ift80/Copg2/Dync1i2/Kif13a/Sfpq/Pura/Spast/Ap3m2/Ap3b1/Sybu/Ift22/Terf2/Ift27/Prkcz/Ank3/Copg1/Spg7/Bloc1s6/Rab27b/Borcs7/Arl3/Nme7/Ift140/Bloc1s2/Ttc21b/Nde1	28
GO:0032204	GO:0032204	regulation of telomere maintenance	19/2004	99/28905	0.191919	2.76818	4.81	4.40949e-05	0.000963555	0.000685061	Parp1/Wnt3a/Xrcc5/Tent4b/Atm/Smg6/Ercc4/Terf2/Nat10/Pml/Nabp2/Terf1/Xrcc4/Hdac8/Smg5/Actl6a/Terf2ip/Atr/Actr5	19
GO:0150063	GO:0150063	visual system development	53/2004	434/28905	0.12212	1.76141	4.36222	4.4636e-05	0.000971779	0.000690908	Maf/Bcl11b/Nfia/Gata3/Fgfr2/Sox4/Fgfr3/Grhl2/Pds5b/Ntrk2/Prickle1/Cdon/Cdkn1b/Pbx1/Ppp2r3a/Cdk20/Man2a1/Frem2/Lama1/Sp3/Meis1/Ptprm/Rarg/Thrb/Shroom2/Map3k1/Kdm2b/Sipa1l3/Gas1/Bcar3/Lamb2/Arhgap35/Ache/Dlg1/Tbc1d20/Casp6/Rcn1/Naglu/Lrp6/Ctns/Bax/Ninj1/Pbx3/Sco2/Grn/Fjx1/Pygo2/Spred2/Bak1/Ift140/Ttc8/Pdgfb/Vim	53
GO:0042326	GO:0042326	negative regulation of phosphorylation	45/2004	349/28905	0.12894	1.85978	4.41059	4.48161e-05	0.000972113	0.000691145	Pard3/Sfrp1/Cblb/Ptpn13/Parp14/Lrrk1/Park7/Abl1/Cdkn1b/Gnaq/Xdh/Kat2b/Ajuba/Lrrk2/Chordc1/Prkdc/Nprl2/Prkn/Angpt1/Cib1/Pkia/Fem1a/Itgb1bp1/Prkch/Dnajc3/Paqr3/Ptpn6/Lrp6/Smo/Prkcz/Ntf3/Bax/Prkca/Prkag2/Aida/Ctdspl/Ogt/Spred2/Bak1/Socs1/Ppp5c/Zgpat/Adar/Trib3/Terf2ip	45
GO:0031668	GO:0031668	cellular response to extracellular stimulus	37/2004	267/28905	0.138577	1.99878	4.47506	4.52661e-05	0.000975199	0.000693339	Foxo1/Gas6/Rnase4/Wnt4/Itfg2/Kat2b/Lrrk2/Eif2ak2/Nuak2/Tnrc6a/Ncoa1/Mtmr3/Nprl2/Ppara/Wrn/Kdm6a/Mndal/Arhgap35/Dnajc15/Depdc5/Nudt1/Vps41/Dctpp1/Prkch/Cbs/Bmt2/Acvr2a/Mapkap1/Ogt/Atg5/Pik3c3/Usf1/Kif26a/Ehmt2/Adora2b/Ep300/Nprl3	37
GO:0030010	GO:0030010	establishment of cell polarity	27/2004	170/28905	0.158824	2.29082	4.60709	4.52889e-05	0.000975199	0.000693339	Gata3/Ust/Frmd4b/Krit1/Pard3/Prickle1/Rab10/Exoc4/Abl1/Lama1/Fermt1/Shtn1/Vangl2/Sipa1l3/Wee1/Dock7/Numa1/Prkcz/Dctn1/Fam89b/Coro7/Pard3b/Ttc8/Mcph1/Gbf1/Nde1/Rufy3	27
GO:0051298	GO:0051298	centrosome duplication	16/2004	75/28905	0.213333	3.07705	4.91584	4.56383e-05	0.000979149	0.000696148	Cenpj/Kat2b/Chordc1/Cetn2/D7Ertd443e/Cep135/Xpo1/Ppp1r35/Nat10/Kat2a/Tmem67/Gen1/Arhgef10/Trim37/Nde1/Cep120	16
GO:0060071	GO:0060071	Wnt signaling pathway, planar cell polarity pathway	2004-11-01	39/28905	0.282051	4.06821	5.2332	4.72499e-05	0.00100276	0.000712936	Znrf3/Sfrp1/Prickle1/Abl1/Fzd6/Fzd2/Ankrd6/Vangl2/Mllt3/Lrp6/Celsr1	11
GO:0031570	GO:0031570	DNA integrity checkpoint signaling	23/2004	134/28905	0.171642	2.4757	4.67323	4.73444e-05	0.00100276	0.000712936	Dtx3l/Parp9/Wdr76/Prkdc/Nek1/D7Ertd443e/Atm/Mdc1/Msh2/Dna2/Babam2/Xpc/Chek2/Trim39/Pml/Cdc5l/Rpa2/Abraxas1/Atr/Eme1/Gnb1l/Prpf19/Rad9a	23
GO:0006473	GO:0006473	protein acetylation	14/2004	60/28905	0.233333	3.36552	5.00623	4.74187e-05	0.00100276	0.000712936	Sox4/Park7/Kat2b/Naa16/Hint2/Nupr1/Esco1/Smo/Sirt3/Nat10/Pml/Kat2a/Dip2a/Ep300	14
GO:0006893	GO:0006893	Golgi to plasma membrane transport	14/2004	60/28905	0.233333	3.36552	5.00623	4.74187e-05	0.00100276	0.000712936	Exoc6b/Sptbn1/Rab10/Exoc4/Gga2/Exoc2/Kif13a/Nsf/Commd1/Lypla1/Ank3/Arl3/Bbs2/Vps35l	14
GO:0090263	GO:0090263	positive regulation of canonical Wnt signaling pathway	20/2004	108/28905	0.185185	2.67105	4.74865	4.79292e-05	0.00100994	0.000718037	Wnk2/Wls/Fgfr2/Sfrp1/Sox4/Fgfr3/Wnk1/Lrrk1/Rspo3/Ppp2r3a/Wnt3a/Lrrk2/Pin1/Thra/Map3k1/Tbl1xr1/Fam53b/Eda/Ttc21b/Wnt10b	20
GO:0009991	GO:0009991	response to extracellular stimulus	55/2004	457/28905	0.12035	1.73589	4.328	4.84078e-05	0.00101297	0.000720194	Tbc1d5/Foxo1/Gas6/Rnase4/Wnt4/Ghr/Alad/Itfg2/Kat2b/Lrrk2/Eif2ak2/Nuak2/Tnrc6a/Ncoa1/Mtmr3/Nprl2/Ppara/Wrn/Kdm6a/Mndal/Arhgap35/Dnajc15/Depdc5/Tbl1xr1/Nudt1/Vps41/Dctpp1/Prkch/Cbs/Sorl1/Bmt2/Acvr2a/Lrp6/Suox/Eif2ak1/Bax/Hlcs/Pck2/Bckdhb/Mapkap1/Pex2/Ogt/Atg5/Pik3c3/Oma1/Usf1/Kif26a/Ehmt2/Hfe/Tmem126b/Bbs2/Adora2b/Ep300/Nprl3/Dele1	55
GO:0006839	GO:0006839	mitochondrial transport	28/2004	180/28905	0.155556	2.24368	4.56834	4.84166e-05	0.00101297	0.000720194	Mrpl18/Tmem14c/Timm13/Mpc2/Smdt1/Micu2/Ndufa13/Mpc1/Micu1/Siva1/Romo1/Prkn/Abcb7/Slc25a38/Timm22/Slc25a29/Dnajc15/Slc9a1/Trmt10b/Timm9/Bax/Slc25a36/Spg7/Aifm1/Bak1/Bcl2l1/Bloc1s2/Mpv17l	28
GO:0045089	GO:0045089	positive regulation of innate immune response	50/2004	404/28905	0.123762	1.78511	4.33743	5.13807e-05	0.00107099	0.000761443	H2-K1/H2-Q7/H2-Q6/H2-T22/Pik3r1/Oas1f/H2-M3/H2-D1/Gbp7/Gbp2/Parp9/Igtp/Irgm1/Trim12c/H2-Q4/Parp1/Irgm2/Eif2ak2/Xrcc5/Tyrobp/Ddx60/Cd274/Cd74/Prkdc/Sfpq/Ifih1/Znrf1/Mndal/Tmem126a/Ap3b1/Nagk/Casp6/Nmi/Itch/Ifi35/Naglu/Rab7b/Syk/H2-T23/Ninj1/Pspc1/Tril/Trim62/Irak2/Nlrc5/Ly96/Ticam1/Trim11/Cptp/Irf7	50
GO:0051648	GO:0051648	vesicle localization	32/2004	219/28905	0.146119	2.10757	4.49056	5.1555e-05	0.00107099	0.000761443	Fgfr2/Exoc6b/Exoc4/Tanc2/Lrrk2/Exoc2/Kif13a/Prkn/Tmem230/Shroom2/Ap3m2/Ap3b1/Vps33a/Trappc6a/Sybu/Steap3/Eipr1/Naglu/Trappc13/Fnbp1l/Prkcz/Preb/Ykt6/Bloc1s6/Dctn1/Bcl2l1/Wdr11/Bloc1s2/Rab27a/Exoc7/Gbf1/Nde1	32
GO:2000058	GO:2000058	regulation of ubiquitin-dependent protein catabolic process	26/2004	162/28905	0.160494	2.31491	4.58068	5.18134e-05	0.00107099	0.000761443	Sh3rf2/Prickle1/Park7/Rchy1/Sh3rf1/Il33/Lrrk2/Commd1/Cop1/Chfr/Xpo1/Sgta/Herpud1/Araf/Dnajb2/Trim39/Pml/Ogt/Smarcc1/Hfe/L3mbtl3/Axin2/Trib3/Ddrgk1/Ptk2/Wnt10b	26
GO:0043903	GO:0043903	regulation of biological process involved in symbiotic interaction	15/2004	68/28905	0.220588	3.18169	4.91604	5.19157e-05	0.00107099	0.000761443	Trim12c/Cd74/Exoc2/Tmprss4/Trim26/Ly6e/Ppara/Trim21/Trim34a/Lgals1/Trim62/Trim8/Trim11/Exoc7/Fuca2	15
GO:0006506	GO:0006506	GPI anchor biosynthetic process	2004-10-01	33/28905	0.30303	4.3708	5.28805	5.29144e-05	0.00108779	0.000773386	Pigyl/Dpm2/Pigg/Pigp/Pigt/Pign/Mppe1/Dpm3/Pigv/Pigb	10
GO:0045637	GO:0045637	regulation of myeloid cell differentiation	34/2004	239/28905	0.142259	2.0519	4.45691	5.31397e-05	0.00108862	0.000773982	B2m/Stat1/Pik3r1/Il34/Mafb/Hoxa7/Sfrp1/Fgfr3/Hoxa9/Rcor1/Rbfox2/Isg15/Meis1/Hoxa5/Tyrobp/Cd74/Esrra/Prkdc/Rarg/Cib1/Scin/Tnfrsf11a/Clec2g/Rab7b/Acvr2a/Asxl2/Ninj1/Casp8/Prkca/Hmgb3/Ldb1/Csf1/Mturn/Hax1	34
GO:0018105	GO:0018105	peptidyl-serine phosphorylation	41/2004	310/28905	0.132258	1.90764	4.38526	5.38694e-05	0.00109742	0.000780232	Nsd1/Wnk1/Igtp/Camk1d/Ntrk2/Irgm1/Park7/Wnt3a/Irgm2/Lrrk2/Prkdc/Angpt1/Nlk/Tlk1/Atm/Phip/Bcar3/Prkch/Ikbkb/Paqr3/Syk/Dock7/Araf/Prkacb/Chek2/Prkcz/Vrk1/Ntf3/Bax/Prkca/Mapkap1/Cdc7/Ogt/Pikfyve/Prkd2/Mknk1/Bak1/Vrk2/Rps6ka6/Atr/Pfn2	41
GO:0002477	GO:0002477	antigen processing and presentation of exogenous peptide antigen via MHC class Ib	2004-09-01	27/28905	0.333333	4.80788	5.40288	5.41268e-05	0.00109742	0.000780232	H2-K1/H2-Q7/B2m/H2-Q6/H2-T22/H2-M3/H2-D1/H2-Q4/H2-T23	9
GO:2000050	GO:2000050	regulation of non-canonical Wnt signaling pathway	2004-09-01	27/28905	0.333333	4.80788	5.40288	5.41268e-05	0.00109742	0.000780232	Znrf3/Sfrp1/Rspo3/Abl1/Ift80/Rnf213/Ankrd6/Mllt3/Lrp6	9
GO:0032102	GO:0032102	negative regulation of response to external stimulus	56/2004	470/28905	0.119149	1.71856	4.28678	5.4777e-05	0.0011068	0.000786902	H2-K1/H2-Q7/Robo1/Gata3/H2-Q6/H2-T22/Tap1/Oas1f/H2-D1/Il20rb/Prdx2/Sema3d/Igtp/Parp14/Samhd1/Wnt4/Irgm1/Sema3f/Isg15/Pdgfa/H2-Q4/Krt1/Parp1/Il33/Wnt3a/Cacnb3/Irgm2/Serpinb9/Ttll12/Ppara/Stat2/Trim21/Mndal/Selenos/Cd24a/Abr/Fem1a/Rtn4rl1/Nmi/Itch/Sema4c/Ptpn6/Nbl1/H2-T23/Chd8/Nlrc5/Grn/Atg5/Fndc4/Serping1/Adar/Trim65/Bace1/Bbs2/Pdgfb/Plat	56
GO:0048880	GO:0048880	sensory system development	53/2004	438/28905	0.121005	1.74533	4.29	5.69999e-05	0.00114107	0.000811272	Maf/Bcl11b/Nfia/Gata3/Fgfr2/Sox4/Fgfr3/Grhl2/Pds5b/Ntrk2/Prickle1/Cdon/Cdkn1b/Pbx1/Ppp2r3a/Cdk20/Man2a1/Frem2/Lama1/Sp3/Meis1/Ptprm/Rarg/Thrb/Shroom2/Map3k1/Kdm2b/Sipa1l3/Gas1/Bcar3/Lamb2/Arhgap35/Ache/Dlg1/Tbc1d20/Casp6/Rcn1/Naglu/Lrp6/Ctns/Bax/Ninj1/Pbx3/Sco2/Grn/Fjx1/Pygo2/Spred2/Bak1/Ift140/Ttc8/Pdgfb/Vim	53
GO:0007162	GO:0007162	negative regulation of cell adhesion	44/2004	342/28905	0.128655	1.85567	4.34474	5.70537e-05	0.00114107	0.000811272	H2-K1/H2-Q7/H2-Q6/H2-T22/Pik3r1/H2-D1/Il20rb/Hoxa7/Prdx2/Wnk1/Cblb/Zfp608/Ascl2/Adam10/Abl1/Tmem131l/H2-Q4/H2-Aa/Cd274/Cd74/Map2k5/Ppara/Angpt1/Dab1/Cd24a/Bcl6/Dlg1/Itgb1bp1/Itch/Ptpn6/Rasa1/Lgals1/Tnfrsf21/H2-T23/Ccl25/Vsir/Il4ra/Plxna2/Socs1/Hfe/Dlg5/Mad1l1/Ptk2/Zfp35	44
GO:0043588	GO:0043588	skin development	44/2004	342/28905	0.128655	1.85567	4.34474	5.70537e-05	0.00114107	0.000811272	Pou3f1/Bcl11b/Txnip/Lrp4/Trp63/Dbi/Pou2f3/Mafb/Tnfrsf19/Hoxa7/Fgfr2/Edaradd/Grhl2/Exph5/Psap/Arrdc3/Pdgfa/Tmprss11f/Krt1/Krt10/Fermt1/Fzd6/Krt2/Ncor2/Ahdc1/Ap3b1/Itga2/Vangl2/Srsf6/Acer1/Dicer1/Prkch/Cflar/Naglu/Smo/Celsr1/Numa1/Fras1/Eda/Stard7/Ldb1/Hoxc13/Ncoa3/Wnt10b	44
GO:0051092	GO:0051092	positive regulation of NF-kappaB transcription factor activity	23/2004	136/28905	0.169118	2.43929	4.59198	6.00794e-05	0.00119753	0.000851409	Tgfbr3/Slco3a1/Trim12c/Il1rap/Lamtor5/Eif2ak2/Trim21/Cib1/Trim34a/Prkch/Cflar/Ikbkb/Tnfrsf11a/Rab7b/Eda/Trim62/Irak2/Ticam1/Prkd2/Trim8/Ddrgk1/Trim37/Terf2ip	23
GO:0007264	GO:0007264	small GTPase-mediated signal transduction	53/2004	439/28905	0.120729	1.74135	4.27206	6.05457e-05	0.00120276	0.000855129	Robo1/Lrp4/Rasa3/Ralbp1/Dennd1a/Sipa1l1/Psd3/Abl1/Prag1/Cdon/Scai/Dennd4c/Itsn1/Dock1/Lrrk2/Rap2a/Cdc42bpa/Fnta/Rhobtb2/Dock9/Dab1/Shtn1/Vangl2/Rapgefl1/Sipa1l3/Bcl6/Dbnl/Bcar3/Arhgap35/Rab33b/Syde2/Srgap1/Pdpn/Dock7/Celsr1/Dok4/Plekhg5/G3bp2/Ccdc88c/Arhgap12/Rac3/Mapkap1/Rab30/Ogt/Arl3/Csf1/Ctnnal1/Cdc42se2/Arhgef18/Elmo1/Stambp/Rfxank/Cdc42ep1	53
GO:0030217	GO:0030217	T cell differentiation	44/2004	343/28905	0.12828	1.85026	4.32365	6.11412e-05	0.00121051	0.000860642	B2m/Bcl11b/Gata3/Mafb/Prdx2/Satb1/Sox4/Igtp/Arid1b/Zfp608/Ascl2/Il6ra/Wnt4/Psap/Abl1/Tmem131l/Smarca2/Sp3/Sh3rf1/H2-Aa/Cd74/Prkdc/Ap3b1/Bcl6/Brd2/Dicer1/Syk/Wwp1/Prkcz/Cd83/Kat2a/Vsir/Il4ra/Xrcc4/Atg5/Smarcc1/Ncaph2/Socs1/Actl6a/Lfng/Nkap/Wnt10b/Zfp35/Smarcc2	44
GO:0010824	GO:0010824	regulation of centrosome duplication	2004-12-01	47/28905	0.255319	3.68263	5.02367	6.36216e-05	0.00124554	0.000885542	Cenpj/Kat2b/Chordc1/D7Ertd443e/Xpo1/Ppp1r35/Nat10/Kat2a/Tmem67/Gen1/Trim37/Cep120	12
GO:0140888	GO:0140888	interferon-mediated signaling pathway	17/2004	85/28905	0.2	2.88473	4.74958	6.36724e-05	0.00124554	0.000885542	Stat1/Oas1f/Parp9/Igtp/Parp14/Samhd1/Irgm1/Isg15/Irgm2/Ttll12/Tyk2/Stat2/Ifih1/Nlrc5/Adar/Trim65/Irf7	17
GO:0001756	GO:0001756	somitogenesis	16/2004	77/28905	0.207792	2.99712	4.78946	6.39657e-05	0.00124554	0.000885542	Sfrp1/Ppp2r3a/Wnt3a/Prkdc/Cobl/Kdm6a/Atm/Lrp6/Kat2a/Bmpr1a/Plxna2/Mesp2/Poglut1/Axin2/Ep300/Lfng	16
GO:0046633	GO:0046633	alpha-beta T cell proliferation	16/2004	77/28905	0.207792	2.99712	4.78946	6.39657e-05	0.00124554	0.000885542	H2-K1/H2-Q7/H2-Q6/H2-T22/H2-D1/Cblb/Irgm1/Sh3rf1/H2-Q4/Tyk2/Cd274/Cd24a/Itch/Syk/H2-T23/Vsir	16
GO:0060260	GO:0060260	regulation of transcription initiation by RNA polymerase II	16/2004	77/28905	0.207792	2.99712	4.78946	6.39657e-05	0.00124554	0.000885542	Med14/Thra/Med18/Taf12/Mdc1/Taf2/Atf7ip/Taf3/Gtf2a1/Med30/Med11/Med10/Med19/Xpa/Taf4/Wnt10b	16
GO:0035282	GO:0035282	segmentation	21/2004	119/28905	0.176471	2.54535	4.61056	6.55528e-05	0.00127224	0.000904529	Mafb/Sfrp1/Sema3f/Tasor/Ppp2r3a/Wnt3a/Prkdc/Cobl/Kdm6a/Atm/Mllt3/Mtf2/Lrp6/Kat2a/Bmpr1a/Plxna2/Mesp2/Poglut1/Axin2/Ep300/Lfng	21
GO:0007059	GO:0007059	chromosome segregation	51/2004	419/28905	0.121718	1.75562	4.25246	6.69853e-05	0.00129578	0.000921265	Arid1b/Ago4/Prickle1/Mei4/Bcl7c/Smarca2/Cenpj/Kat2b/Setdb2/Anapc11/Tubgcp5/Stag1/Tlk1/Ctcf/Cenpx/Atm/Uvrag/Smarcad1/Dicer1/Chfr/Bcl7a/Ciao2a/Anapc4/Dis3l2/Mlh3/Numa1/Bub3/Chek2/Pttg1/Terf1/Cenps/Ccdc61/Itgb3bp/Mis12/Haus6/Drg1/Smarcc1/Ehmt2/Ncaph2/Gen1/Arhgef10/Actl6a/Tubgcp4/Ncapd3/Mad1l1/Nde1/Abraxas1/Map9/Tubgcp3/Baz1b/Smarcc2	51
GO:0033674	GO:0033674	positive regulation of kinase activity	45/2004	355/28905	0.126761	1.82835	4.28616	6.75773e-05	0.00130296	0.000926369	Robo1/Il34/Map2k6/Fgfr2/Fgfr3/Igtp/Ntrk2/Lmo4/Pdgfc/Gas6/Il6ra/Ang/Irgm1/Abl1/Pdgfa/Ajuba/Wnt3a/Irgm2/Lrrk2/Xrcc5/Cd74/Angpt1/Cib1/Map3k1/Dab1/Vangl2/Cd24a/Ccny/Dlg1/Jtb/Itgb1bp1/Efna1/Tnfrsf11a/Syk/Fgd4/Ntf3/Gab1/Prkag2/Maged1/Csf1/Socs1/Axin2/Pdgfb/Mmd/Ptk2	45
GO:0045580	GO:0045580	regulation of T cell differentiation	29/2004	193/28905	0.150259	2.16728	4.44086	6.82053e-05	0.00131079	0.000931933	Gata3/Prdx2/Sox4/Arid1b/Zfp608/Ascl2/Abl1/Tmem131l/Smarca2/Sh3rf1/H2-Aa/Cd74/Ap3b1/Bcl6/Brd2/Dicer1/Syk/Prkcz/Cd83/Kat2a/Vsir/Il4ra/Smarcc1/Socs1/Actl6a/Nkap/Wnt10b/Zfp35/Smarcc2	29
GO:0030202	GO:0030202	heparin metabolic process	2004-06-01	12/28905	0.5	7.21183	5.87432	7.07201e-05	0.00135032	0.000960039	Angpt1/Slc10a7/Naglu/Glce/Hs2st1/Idua	6
GO:0060628	GO:0060628	regulation of ER to Golgi vesicle-mediated transport	2004-06-01	12/28905	0.5	7.21183	5.87432	7.07201e-05	0.00135032	0.000960039	Lrrk2/Gas1/Tbc1d20/Sorl1/Yipf5/Stx18	6
GO:0006979	GO:0006979	response to oxidative stress	48/2004	388/28905	0.123711	1.78437	4.24549	7.25476e-05	0.00138074	0.000981671	Txnip/Prdx2/Foxo1/Fut8/Prdx6/Ndufb4/Psap/Park7/Abl1/Ndufa6/Romo1/Parp1/Lrrk2/Prkn/Wrn/Ermp1/Coq7/Oxr1/Selenos/Atm/Brf2/Camk2g/Casp6/Aifm2/Idh1/Atrn/Naglu/Glrx2/Ndufs8/Capn1/Arl6ip5/Gab1/Pml/Prkca/Mapkap1/Pex2/Prkra/Aifm1/Pex12/Xpa/Vrk2/Ankzf1/Ercc6l2/Rad52/Ep300/Nox1/Mpv17/Keap1	48
GO:0043434	GO:0043434	response to peptide hormone	49/2004	399/28905	0.122807	1.77133	4.23448	7.37889e-05	0.00139985	0.000995257	Stat1/Pik3r1/Tgfbr3/Foxo1/Srsf3/Irs1/Ghr/Rab10/Dennd4c/Adcy6/Parp1/Kat2b/Ncoa1/Tyk2/Esrra/Prkdc/Pip4k2a/Ppara/Stat2/Cacybp/Mbd5/Pip4k2b/Phip/Cry2/Bcar3/Tbc1d4/Ache/Ikbkb/Slc9a1/Sorl1/Pik3r3/Sco1/Gpld1/Nr3c2/Capn1/Prkcz/Prkca/Pck2/Stxbp4/Ncoa5/Stxbp3/Ogt/Usf1/Smarcc1/Socs1/Agtrap/Trib3/Adora2b/Ptk2	49
GO:0051865	GO:0051865	protein autoubiquitination	16/2004	78/28905	0.205128	2.9587	4.7278	7.53464e-05	0.00142482	0.00101301	Sh3rf2/Dtx3l/Rchy1/Sh3rf1/Rnf213/Lrrk2/Rnf181/Prkn/Trim21/Rnf187/Itch/Lrsam1/Bfar/Uhrf2/Trim11/Trim37	16
GO:1905475	GO:1905475	regulation of protein localization to membrane	31/2004	215/28905	0.144186	2.07969	4.33707	8.62459e-05	0.00162572	0.00115584	Lrp4/Pik3r1/Wnk1/Pls1/Adam10/Sptbn1/Vamp8/Grip1/Wnt3a/Cacnb3/Stx8/Fnta/Zmynd8/Prkn/Cib1/Commd1/Lypla1/Tnik/Gpc2/Dlg1/Camk2g/Itgb1bp1/Ptpn9/Cript/Prkcz/Ank3/Ogt/Bcl2l1/Zdhhc2/Efcab7/Mesd	31
GO:0048839	GO:0048839	inner ear development	32/2004	225/28905	0.142222	2.05136	4.32114	8.7255e-05	0.00163951	0.00116564	H2-K1/Maf/Gata3/Cux1/Mafb/Fgfr2/Fgfr3/Cxcl14/Pls1/Adam10/Psap/Cdkn1b/Frem2/Wnt3a/Fzd6/Fzd2/Mycl/Tmie/Vangl2/Adgrv1/Abr/Triobp/Dicer1/Naglu/Celsr1/Ift27/H2-T23/Ankrd24/Atg5/Ttc8/Tbx1/Mpv17	32
GO:0061180	GO:0061180	mammary gland epithelium development	16/2004	79/28905	0.202532	2.92125	4.66711	8.84651e-05	0.00165696	0.00117806	Robo1/Gata3/Fgfr2/Wnt4/Nr3c1/Hoxa5/Rreb1/Btrc/Lrp6/Smo/Bax/Pml/Pygo2/Csf1/Deaf1/Ncoa3	16
GO:0007020	GO:0007020	microtubule nucleation	2004-10-01	35/28905	0.285714	4.12104	5.0426	9.23634e-05	0.00172451	0.00122608	Ssna1/Cenpj/Nin/Tubgcp5/Dctn1/Nme7/Tubgcp4/Nde1/Tubgcp3/Pde4dip	10
GO:0046605	GO:0046605	regulation of centrosome cycle	13/2004	56/28905	0.232143	3.34835	4.80103	9.27778e-05	0.00172678	0.00122769	Cenpj/Kat2b/Chordc1/D7Ertd443e/Xpo1/Ppp1r35/Nat10/Kat2a/Tmem67/Gen1/Mcph1/Trim37/Cep120	13
GO:0071346	GO:0071346	cellular response to type II interferon	21/2004	122/28905	0.172131	2.48276	4.47947	9.50934e-05	0.00175904	0.00125063	H2-Q7/Stat1/Gbp7/Gbp2/Parp9/Igtp/Parp14/Gbp6/Vamp8/Irgm1/Cx3cl1/Stx8/Irgm2/Tyk2/H2-Ab1/Rab7b/Ccl25/Stxbp4/Stxbp3/Nlrc5/Vim	21
GO:1901874	GO:1901874	negative regulation of post-translational protein modification	18/2004	96/28905	0.1875	2.70443	4.56558	9.51074e-05	0.00175904	0.00125063	Sh3rf2/Nxn/Parp10/Dtx3l/Sox4/Wnk1/Svbp/Park7/Abl1/Isg15/Cops9/Trim44/Trim21/Dnajb2/Crtap/Ogt/Atg5/Hdac8	18
GO:0061448	GO:0061448	connective tissue development	41/2004	318/28905	0.128931	1.85965	4.20723	9.56061e-05	0.00176274	0.00125326	Maf/Sox6/Nfia/Gata3/Fgfr3/Csgalnact1/Il6ra/Vps13b/Fbxw4/Arrdc3/Ift80/Parp1/Hoxa5/Ncoa1/Thra/Esrra/Rarg/Efemp1/Thrb/Hoxc4/Pgrmc2/Glg1/Hoxa3/Dicer1/Tbl1xr1/Cflar/Cbs/Sorl1/Lrp6/Gpld1/Scx/Prkca/Kat2a/Bmpr1a/Csf1/Idua/Axin2/Ddrgk1/Bbs2/Pdgfb/Ep300	41
GO:0051170	GO:0051170	import into nucleus	28/2004	187/28905	0.149733	2.15969	4.3424	9.59928e-05	0.00176435	0.00125441	Txnip/Pik3r1/Prickle1/Il33/Lrrk2/Fermt1/Akap1/Angpt1/Ei24/Phip/Cry2/Pkia/Fam53b/Cdan1/Syk/Nup133/Smo/Tmco6/Rab23/Ufm1/Pola2/Pml/Ipo8/Adar/Efcab7/Ep300/Fam53a/Ipo11	28
GO:0043405	GO:0043405	regulation of MAP kinase activity	26/2004	168/28905	0.154762	2.23223	4.3719	9.65665e-05	0.00176939	0.00125798	Robo1/Il34/Map2k6/Sfrp1/Pdgfc/Pdgfa/Ajuba/Lrrk2/Map3k1/Vangl2/Cd24a/Fem1a/Cbs/Tnfrsf11a/Paqr3/Ptpn6/Cdk12/Syk/Tnxb/Fgd4/Ntf3/Gab1/Aida/Maged1/Trib3/Pdgfb	26
GO:0045860	GO:0045860	positive regulation of protein kinase activity	40/2004	308/28905	0.12987	1.8732	4.20507	9.8644e-05	0.00179742	0.00127791	Robo1/Il34/Map2k6/Igtp/Pdgfc/Gas6/Il6ra/Ang/Irgm1/Abl1/Pdgfa/Ajuba/Wnt3a/Irgm2/Lrrk2/Xrcc5/Angpt1/Cib1/Map3k1/Dab1/Vangl2/Cd24a/Ccny/Dlg1/Jtb/Itgb1bp1/Efna1/Tnfrsf11a/Syk/Fgd4/Ntf3/Gab1/Prkag2/Maged1/Csf1/Socs1/Axin2/Pdgfb/Mmd/Ptk2	40
GO:0002475	GO:0002475	antigen processing and presentation via MHC class Ib	2004-12-01	49/28905	0.244898	3.53232	4.8422	9.87057e-05	0.00179742	0.00127791	H2-K1/H2-Q7/B2m/H2-Q6/H2-T22/H2-M3/H2-D1/H2-Q4/Mill2/Ap3b1/H2-T23/Hfe	12
GO:0060333	GO:0060333	type II interferon-mediated signaling pathway	2004-08-01	23/28905	0.347826	5.01692	5.26002	0.000100438	0.00182334	0.00129635	Stat1/Parp9/Igtp/Parp14/Irgm1/Irgm2/Tyk2/Nlrc5	8
GO:0022904	GO:0022904	respiratory electron transport chain	19/2004	105/28905	0.180952	2.60999	4.51093	0.000101356	0.0018316	0.00130222	Uqcr11/Cox7a2/Ndufa7/Ndufb8/Etfb/Dguok/Park7/Uqcc3/Ndufa5/Ndufv3/Sdhd/Afg1l/Coq7/Coa6/Dnajc15/Ndufs8/Immp2l/Sco2/Ndufaf1	19
GO:1903039	GO:1903039	positive regulation of leukocyte cell-cell adhesion	39/2004	298/28905	0.130872	1.88766	4.20399	0.000101514	0.0018316	0.00130222	H2-K1/H2-Q7/B2m/Gata3/H2-Q6/H2-T22/H2-D1/Sox4/Arid1b/Irgm1/Abl1/Smarca2/H2-Q4/H2-Aa/Adk/Tyk2/Cd274/Cd74/H2-Ab1/H2-Eb1/Ap3b1/Hsph1/Cd24a/Bcl6/Brd2/Syk/Capn1/Lgals1/Prkcz/H2-T23/Cd83/Vsir/Il4ra/Smarcc1/Socs1/Actl6a/Nkap/Wnt10b/Smarcc2	39
GO:1902107	GO:1902107	positive regulation of leukocyte differentiation	31/2004	217/28905	0.142857	2.06052	4.27999	0.000102646	0.00183592	0.00130529	Gata3/Il34/Sox4/Arid1b/Gas6/Smarca2/H2-Aa/Tyrobp/Cd74/Prkdc/Ap3b1/Bcl6/Brd2/Tnfrsf11a/Syk/Asxl2/Prkcz/Ninj1/Casp8/Cd83/Prkca/Vsir/Il4ra/Csf1/Smarcc1/Socs1/Actl6a/Nkap/Wnt10b/Hax1/Smarcc2	31
GO:1903708	GO:1903708	positive regulation of hemopoiesis	31/2004	217/28905	0.142857	2.06052	4.27999	0.000102646	0.00183592	0.00130529	Gata3/Il34/Sox4/Arid1b/Gas6/Smarca2/H2-Aa/Tyrobp/Cd74/Prkdc/Ap3b1/Bcl6/Brd2/Tnfrsf11a/Syk/Asxl2/Prkcz/Ninj1/Casp8/Cd83/Prkca/Vsir/Il4ra/Csf1/Smarcc1/Socs1/Actl6a/Nkap/Wnt10b/Hax1/Smarcc2	31
GO:0009314	GO:0009314	response to radiation	53/2004	448/28905	0.118304	1.70637	4.11263	0.000102808	0.00183592	0.00130529	Gata3/Pik3r1/Sfrp1/Swi5/Triap1/Tanc1/Gtf2h5/Ints3/Cops9/Parp1/Fbxl17/Xrcc5/Prkdc/Nek1/Wrn/Pold3/Mndal/Poli/D7Ertd443e/Atm/Ei24/Cry2/Cop1/Guca1a/Zranb3/Msh2/Ercc4/Ddhd2/Babam2/Xpc/Chek2/Ctns/Bax/Crip1/Pml/Nptn/Nabp2/Fech/Xrcc4/Usf1/Bak1/Xpa/Deaf1/Idua/Bcl2l1/Eya3/Abraxas1/Ep300/Atr/Nabp1/Actr5/Rad54l/Rad9a	53
GO:0044843	GO:0044843	cell cycle G1/S phase transition	34/2004	247/28905	0.137652	1.98544	4.24522	0.000102998	0.00183592	0.00130529	Trp63/Psme2/Psme1/Arid1b/Rbl1/Ube2e2/Cdkn1b/Bcl7c/Smarca2/Cenpj/Prkdc/Pkd2/Gas1/Dlg1/Camk2g/Pdpn/Ptpn6/Nasp/Bcl7a/Crlf3/Cdk2ap2/Rbl2/Trim39/Pml/Rpa2/Stxbp4/Ctdspl/Phf8/Smarcc1/Mepce/Actl6a/Tbx1/Ccnh/Smarcc2	34
GO:0051302	GO:0051302	regulation of cell division	28/2004	188/28905	0.148936	2.1482	4.31094	0.000105452	0.001874	0.00133236	Txnip/Trp63/Fgfr2/Wnk1/Pdgfc/Pdgfa/Calm3/Pin1/Kif13a/Cdc14b/Cib1/Spast/Cetn2/Uvrag/Mllt3/Zfyve19/Itgb1bp1/Pdxp/Setd2/Cdk2ap2/Kat2a/Pik3c3/Cspp1/Bcl2l1/Klhl9/Pdgfb/Ncoa3/Map9	28
GO:0030177	GO:0030177	positive regulation of Wnt signaling pathway	23/2004	141/28905	0.163121	2.35279	4.39501	0.00010626	0.00188268	0.00133853	Wnk2/Wls/Fgfr2/Sfrp1/Sox4/Fgfr3/Wnk1/Lrrk1/Rspo3/Abl1/Ppp2r3a/Wnt3a/Lrrk2/Pin1/Thra/Ankrd6/Map3k1/Mllt3/Tbl1xr1/Fam53b/Eda/Ttc21b/Wnt10b	23
GO:2000045	GO:2000045	regulation of G1/S transition of mitotic cell cycle	26/2004	169/28905	0.153846	2.21902	4.33796	0.000106715	0.00188509	0.00134025	Psme2/Psme1/Arid1b/Rbl1/Ube2e2/Cdkn1b/Bcl7c/Smarca2/Cenpj/Prkdc/Pkd2/Dlg1/Pdpn/Ptpn6/Bcl7a/Crlf3/Cdk2ap2/Rbl2/Pml/Rpa2/Ctdspl/Smarcc1/Mepce/Actl6a/Ccnh/Smarcc2	26
GO:0043523	GO:0043523	regulation of neuron apoptotic process	41/2004	320/28905	0.128125	1.84803	4.16352	0.000109839	0.00193448	0.00137536	Gata3/Prdx2/Fgfr3/Ntrk2/Park7/Nr3c1/Abl1/Itsn1/Cx3cl1/Parp1/Pin1/Nupr1/Prkn/Angpt1/Oxr1/Hsph1/Kdm2b/Snx6/Atm/Pak3/Kcnip3/Casp6/Cflar/Msh2/Sigmar1/Smo/Wfs1/Ntf3/Bax/Casp8/Gdnf/Hyou1/Xrcc4/Grn/Aifm1/Bace1/Trim2/Bcl2l1/Stambp/Slc25a27/Nox1	41
GO:0043583	GO:0043583	ear development	35/2004	258/28905	0.135659	1.9567	4.21297	0.000110317	0.00193711	0.00137723	H2-K1/Maf/Gata3/Cux1/Mafb/Fgfr2/Fgfr3/Cxcl14/Pls1/Adam10/Psap/Cdkn1b/Frem2/Wnt3a/Fzd6/Fzd2/Mycl/Shroom2/Tmie/Vangl2/Adgrv1/Abr/Gas1/Triobp/Dicer1/Naglu/Celsr1/Ift27/H2-T23/Prkra/Ankrd24/Atg5/Ttc8/Tbx1/Mpv17	35
GO:0051091	GO:0051091	positive regulation of DNA-binding transcription factor activity	33/2004	238/28905	0.138655	1.99992	4.22771	0.000112274	0.00196562	0.0013975	Tgfbr3/Slco3a1/Camk1d/Park7/Trim12c/Il1rap/Wnt3a/Lamtor5/Eif2ak2/Fzd2/Trim26/Sp100/Trim21/Cib1/Hmgn3/Trim34a/Prkch/Cflar/Ikbkb/Tnfrsf11a/Rab7b/Lrp6/Eda/Trim62/Irak2/Ticam1/Prkd2/Trim8/Ddrgk1/Trim37/Terf2ip/Ep300/Wnt10b	33
GO:0031648	GO:0031648	protein destabilization	13/2004	57/28905	0.22807	3.28961	4.72263	0.000112626	0.00196596	0.00139775	Igtp/Mylip/Irgm1/Irgm2/Prkdc/Prkn/Trim21/Commd1/Btrc/Chfr/Ccdc88c/Pex2/Ep300	13
GO:0032456	GO:0032456	endocytic recycling	17/2004	89/28905	0.191011	2.75508	4.52604	0.000116054	0.00201982	0.00143604	Dennd1a/Vps13b/Arl4c/Stx16/Acap2/Grip1/Lrrc7/Snx12/Commd1/Vti1a/Sorl1/Eipr1/Scarb2/Snx17/Vps39/Zdhhc2/Vps35l	17
GO:0006486	GO:0006486	protein glycosylation	29/2004	199/28905	0.145729	2.10194	4.25737	0.000118686	0.0020475	0.00145572	Large2/Galnt18/Fut8/Tmem258/Krtcap2/Ostc/Fktn/B3gnt8/Rpn1/B4galt7/Galnt1/Dolpp1/Tmtc4/Galnt10/Fut1/Mgat2/Eogt/Extl1/Dpy19l4/Uggt1/C1galt1/Dpy19l1/Ogt/Dpm3/Poglut1/Mlec/Rpn2/Alg12/Galnt4	29
GO:0043413	GO:0043413	macromolecule glycosylation	29/2004	199/28905	0.145729	2.10194	4.25737	0.000118686	0.0020475	0.00145572	Large2/Galnt18/Fut8/Tmem258/Krtcap2/Ostc/Fktn/B3gnt8/Rpn1/B4galt7/Galnt1/Dolpp1/Tmtc4/Galnt10/Fut1/Mgat2/Eogt/Extl1/Dpy19l4/Uggt1/C1galt1/Dpy19l1/Ogt/Dpm3/Poglut1/Mlec/Rpn2/Alg12/Galnt4	29
GO:0045732	GO:0045732	positive regulation of protein catabolic process	29/2004	199/28905	0.145729	2.10194	4.25737	0.000118686	0.0020475	0.00145572	Sh3rf2/Foxo1/Sh3d19/Cblb/Faf1/Mylip/Prickle1/Ndufa13/Rchy1/Ppp2r3a/Sh3rf1/Il33/Lrrk2/Nupr1/Prkn/Nsf/Cop1/Chfr/Itch/Sorl1/Sgta/Herpud1/Gpld1/Wfs1/Dnajb2/Tmem67/Axin2/Trib3/Ddrgk1	29
GO:0032633	GO:0032633	interleukin-4 production	14/2004	65/28905	0.215385	3.10663	4.64079	0.000120273	0.0020665	0.00146922	H2-K1/H2-Q7/Gata3/H2-Q6/H2-T22/H2-D1/Il20rb/H2-Q4/Il1rap/Il33/Syk/Prkcz/H2-T23/Cd83	14
GO:0043112	GO:0043112	receptor metabolic process	16/2004	81/28905	0.197531	2.84912	4.54855	0.000120818	0.0020665	0.00146922	Znrf3/Dtx3l/Fut8/Mylip/Nsf/Rnf43/Mvb12a/Uvrag/Ache/Itch/Sorl1/Capn1/Pex2/Gprasp1/Pex12/Arap1	16
GO:0032434	GO:0032434	regulation of proteasomal ubiquitin-dependent protein catabolic process	21/2004	124/28905	0.169355	2.44272	4.39422	0.000120838	0.0020665	0.00146922	Sh3rf2/Prickle1/Park7/Rchy1/Sh3rf1/Il33/Lrrk2/Commd1/Cop1/Chfr/Xpo1/Araf/Dnajb2/Trim39/Ogt/Smarcc1/Hfe/Axin2/Trib3/Ddrgk1/Wnt10b	21
GO:0016032	GO:0016032	viral process	42/2004	332/28905	0.126506	1.82468	4.12496	0.000121304	0.00206848	0.00147063	Bst2/Oasl2/Stat1/Oas1f/Pou2f3/Gas6/Rnasek/Vamp8/Tasor/Trim12c/Isg15/Eif2ak2/Cd74/Prkn/Tmprss4/Trim26/Ly6e/Ppara/Ifih1/Sp100/Trim21/Map3k1/Mndal/Mvb12a/Tpcn1/Uvrag/Dicer1/Tbc1d20/Trim34a/Lrsam1/Ppih/Lgals1/Trim62/Pikfyve/Atg5/Pik3c3/Usf1/Adar/Trim8/Ccnt2/Trim11/Ep300	42
GO:0010332	GO:0010332	response to gamma radiation	2004-12-01	50/28905	0.24	3.46168	4.75498	0.000121746	0.00207003	0.00147173	Gtf2h5/Xrcc5/Prkdc/Wrn/Atm/Chek2/Bax/Pml/Xrcc4/Bak1/Bcl2l1/Atr	12
GO:0099111	GO:0099111	microtubule-based transport	32/2004	229/28905	0.139738	2.01553	4.2111	0.000122125	0.0020705	0.00147207	Dlg2/Ssna1/Ift80/Copg2/Dync1i2/Kif13a/Sfpq/Pura/Spast/Ap3m2/Ap3b1/Sybu/Ulk4/Ift22/Terf2/Ift27/Prkcz/Ank3/Copg1/Spg7/Bloc1s6/Stard7/Rab27b/Borcs7/Arl3/Nme7/Ift140/Bloc1s2/Invs/Dnaaf2/Ttc21b/Nde1	32
GO:0042308	GO:0042308	negative regulation of protein import into nucleus	2004-07-01	18/28905	0.388889	5.6092	5.33893	0.00012263	0.00207311	0.00147393	Fermt1/Akap1/Angpt1/Ei24/Pkia/Rab23/Ufm1	7
GO:0006501	GO:0006501	C-terminal protein lipidation	2004-06-01	13/28905	0.461538	6.65707	5.56824	0.000123616	0.00208381	0.00148153	Igtp/Irgm1/Irgm2/Atg4a/Atg4c/Atg5	6
GO:0035967	GO:0035967	cellular response to topologically incorrect protein	18/2004	98/28905	0.183673	2.64924	4.46367	0.000125328	0.00210066	0.00149351	Pik3r1/Igtp/Sdf2l1/Eif2ak2/Ermp1/Selenos/Pdia6/Dnajc3/Parp16/Tmtc4/Herpud1/Wfs1/Bfar/Bax/Dnajb14/Bak1/Parp6/Ddrgk1	18
GO:0045185	GO:0045185	maintenance of protein location	18/2004	98/28905	0.183673	2.64924	4.46367	0.000125328	0.00210066	0.00149351	Faf1/Dzip1/Park7/Cops9/Adcy6/Tnrc6a/Sp100/Scin/Ciz1/Sorl1/Taf3/Vps13d/Nbl1/Ank3/Pml/Arl2/Mad1l1/Ankrd13c	18
GO:0071478	GO:0071478	cellular response to radiation	28/2004	190/28905	0.147368	2.12559	4.24861	0.000126912	0.0021212	0.00150811	Gata3/Pik3r1/Sfrp1/Swi5/Triap1/Gtf2h5/Cops9/Parp1/Xrcc5/Wrn/Pold3/Mndal/Poli/Atm/Ei24/Ercc4/Babam2/Xpc/Chek2/Bax/Crip1/Bak1/Xpa/Bcl2l1/Ep300/Atr/Actr5/Rad9a	28
GO:0031348	GO:0031348	negative regulation of defense response	40/2004	312/28905	0.128205	1.84919	4.11618	0.000130524	0.00217539	0.00154665	H2-K1/H2-Q7/Gata3/H2-Q6/H2-T22/Tap1/Oas1f/H2-D1/Il20rb/Igtp/Parp14/Samhd1/Irgm1/Isg15/H2-Q4/Krt1/Parp1/Il33/Irgm2/Serpinb9/Ttll12/Ppara/Stat2/Trim21/Mndal/Selenos/Cd24a/Abr/Fem1a/Nmi/Itch/Ptpn6/H2-T23/Nlrc5/Grn/Atg5/Fndc4/Serping1/Adar/Trim65	40
GO:0016042	GO:0016042	lipid catabolic process	43/2004	344/28905	0.125	1.80296	4.0891	0.000132972	0.00220997	0.00157122	Dbi/Scp2/Prdx6/Irs1/Etfb/Psap/Lonp2/Echs1/Cyp39a1/Hint2/Eci1/Thra/Mtln/Pla2g4f/Gm2a/Abcd3/Mgll/Pnpla6/Pla2g15/Lypla2/Plch2/Mlycd/Acer1/Acad10/Hsd17b4/Tbl1xr1/Pla2g4a/Idh1/Sorl1/Naglu/Ddhd2/Hsd3b7/Nudt7/Gpld1/Srd5a1/Acot2/Pck2/Decr2/Pex2/Cpt1a/Abhd3/Abhd12/Echdc1	43
GO:0030218	GO:0030218	erythrocyte differentiation	25/2004	162/28905	0.154321	2.22587	4.27052	0.000136444	0.0022613	0.00160772	B2m/Sox6/Gata3/Stat1/Mafb/Tgfbr3/Tmem14c/Rcor1/Rbfox2/Bpgm/Isg15/Sp3/Hoxa5/Thra/Prkdc/Slc25a38/Bcl6/Cflar/Acvr2a/Add1/Fech/Ldb1/Hscb/Adar/L3mbtl3	25
GO:0050792	GO:0050792	regulation of viral process	28/2004	191/28905	0.146597	2.11446	4.21773	0.000139041	0.00229788	0.00163373	Bst2/Oasl2/Stat1/Oas1f/Tasor/Trim12c/Isg15/Eif2ak2/Cd74/Tmprss4/Trim26/Ly6e/Ppara/Ifih1/Sp100/Trim21/Map3k1/Mndal/Dicer1/Tbc1d20/Trim34a/Ppih/Lgals1/Trim62/Atg5/Adar/Trim8/Trim11	28
GO:0062197	GO:0062197	cellular response to chemical stress	40/2004	313/28905	0.127796	1.84328	4.09416	0.000139826	0.00230439	0.00163836	Prdx2/Foxo1/Wnk1/Fut8/Psap/Park7/Abl1/Micu1/Romo1/Parp1/Lrrk2/Xrcc5/Prkn/Ermp1/Pkd2/Nlk/Coq7/Oxr1/Selenos/Atm/Brf2/Aifm2/Naglu/Capn1/Arl6ip5/Pml/Mapkap1/Pex2/Prkra/Atg5/Pex12/Vrk2/Ankzf1/Ercc6l2/Rad52/Ep300/Nox1/Mpv17/Slc12a6/Keap1	40
GO:0032092	GO:0032092	positive regulation of protein binding	16/2004	82/28905	0.195122	2.81437	4.49063	0.000140558	0.00231	0.00164235	B2m/Dtx3l/Krit1/Abl1/Lrrk2/Pin1/Prkn/Trim21/Epb41/Add1/Ticam1/Hfe/Trib3/Nvl/Ep300/Lfng	16
GO:0032869	GO:0032869	cellular response to insulin stimulus	31/2004	221/28905	0.140271	2.02323	4.16766	0.000144094	0.00236155	0.00167899	Pik3r1/Foxo1/Srsf3/Irs1/Rab10/Dennd4c/Parp1/Kat2b/Ncoa1/Esrra/Prkdc/Pip4k2a/Pip4k2b/Phip/Bcar3/Tbc1d4/Slc9a1/Sorl1/Pik3r3/Sco1/Gpld1/Prkcz/Prkca/Pck2/Stxbp4/Ncoa5/Ogt/Usf1/Smarcc1/Socs1/Trib3	31
GO:0006606	GO:0006606	protein import into nucleus	27/2004	182/28905	0.148352	2.13977	4.21001	0.000148343	0.00242445	0.00172372	Txnip/Pik3r1/Prickle1/Il33/Lrrk2/Fermt1/Akap1/Angpt1/Ei24/Phip/Cry2/Pkia/Fam53b/Syk/Nup133/Smo/Tmco6/Rab23/Ufm1/Pola2/Pml/Ipo8/Adar/Efcab7/Ep300/Fam53a/Ipo11	27
GO:0006383	GO:0006383	transcription by RNA polymerase III	2004-12-01	51/28905	0.235294	3.3938	4.66997	0.000149245	0.00243245	0.0017294	Polr2f/Gtf3c5/Crcp/Brf2/Polr3h/Polr3k/Snapc1/Chd8/Snapc5/Polr3gl/Snapc3/Baz1b	12
GO:0022900	GO:0022900	electron transport chain	20/2004	117/28905	0.17094	2.46558	4.33552	0.000152262	0.00245513	0.00174553	Uqcr11/Cox7a2/Ndufa7/Ndufb8/Ndufb3/Etfb/Dguok/Park7/Uqcc3/Ndufa5/Ndufv3/Sdhd/Afg1l/Coq7/Coa6/Dnajc15/Ndufs8/Immp2l/Sco2/Ndufaf1	20
GO:0000077	GO:0000077	DNA damage checkpoint signaling	21/2004	126/28905	0.166667	2.40394	4.31063	0.000152564	0.00245513	0.00174553	Dtx3l/Parp9/Wdr76/Prkdc/Nek1/D7Ertd443e/Atm/Msh2/Babam2/Xpc/Chek2/Trim39/Pml/Cdc5l/Rpa2/Abraxas1/Atr/Eme1/Gnb1l/Prpf19/Rad9a	21
GO:0016482	GO:0016482	cytosolic transport	21/2004	126/28905	0.166667	2.40394	4.31063	0.000152564	0.00245513	0.00174553	Tbc1d5/Stx16/Tanc2/Lrrk2/Heatr5a/Pip4k2a/Snx12/Vti1a/Snx6/Sybu/Eipr1/Rab7b/Dop1a/Sgsm2/Ankfy1/Ube2o/Ykt6/Dctn1/Pikfyve/Gbf1/Klhl20	21
GO:0008380	GO:0008380	RNA splicing	53/2004	455/28905	0.116484	1.68012	3.9911	0.000152643	0.00245513	0.00174553	Rbm3/Pik3r1/Ubl5/Srsf3/Lsm3/Prdx6/Lsm6/Rbfox2/Rbm5/Lsm2/Sf3b5/Hnrnph1/Gemin7/Kat2b/Tia1/Slirp/Lsm5/Supt20/Sfpq/Rbm14/Arl6ip4/Luc7l3/Lsm7/Srsf6/Taf12/Snrnp25/Zbtb8os/Upf3b/Mfap1a/Ppil1/Gemin8/Sart3/Cdk12/Cript/Srsf1/Prpf3/Clasrp/Ctnnbl1/Cir1/Zfp638/Rsrc1/Cdc5l/Kat2a/Khdc4/Rbm10/Supt3/Zranb2/Snrnp40/Lsm1/Arvcf/Dhx8/Snrpn/Prpf19	53
GO:0034470	GO:0034470	ncRNA processing	49/2004	411/28905	0.119221	1.71961	4.01037	0.000152718	0.00245513	0.00174553	Rbm3/Srsf3/Pop5/Ago4/Gtf2h5/Lsm6/Mrm2/Rpp14/Ints3/Lage3/Prorp/Kat2b/Prkdc/Rpp21/Eri3/Tut4/Tent4b/Trmt1l/Mettl8/Ints6l/Dicer1/Elp4/Zbtb8os/Mettl16/Trmt10b/Osgep/Ybey/Dtwd2/Rexo4/Trub2/Pin4/Nat10/Exosc5/Mettl15/Znhit3/Prkra/Trmt44/Wdr4/Trmo/Adar/Elp3/Fars2/Qtrt2/Exd1/Nvl/Ints8/Thada/Trmt9b/Ago1	49
GO:0048284	GO:0048284	organelle fusion	26/2004	173/28905	0.150289	2.16772	4.20457	0.000157506	0.00252524	0.00179538	Vamp8/Stx16/Chchd3/Stx8/Pip4k2a/Prkn/Zdhhc6/Syt1/Vti1a/Uvrag/Pip4k2b/Tbc1d4/Vps41/Pla2g4a/Tmem175/Bcl2a1b/Rab7b/Bax/Ankfy1/Yipf5/Bloc1s6/Pikfyve/Oma1/Vps39/Bak1/Usp30	26
GO:0031346	GO:0031346	positive regulation of cell projection organization	54/2004	467/28905	0.115632	1.66783	3.97118	0.000160439	0.00256528	0.00182384	Robo1/Cdh4/Pik3r1/Cux1/Wls/Camk1d/Dzip1/Ntrk2/Abl1/Cx3cl1/Eef2k/Cenpj/Grip1/Kat2b/Wnt3a/Nin/Mien1/Zmynd8/Efemp1/Cobl/Lrrc7/Shtn1/Itga2/Rreb1/Cd24a/Pak3/Tnik/Dbnl/Arhgap35/Ache/Gpc2/Cbfa2t2/Cflar/Ikbkb/Cep135/Lrp6/Fnbp1l/Styxl1/Ppp1r35/Scarb2/Kat2a/Nptn/Tmem67/Grn/Plxna2/Ss18l1/Arap1/Parp6/Nckipsd/Cdc42ep1/Ep300/Nox1/Cep120/Rufy3	54
GO:2000514	GO:2000514	regulation of CD4-positive, alpha-beta T cell activation	16/2004	83/28905	0.192771	2.78046	4.43357	0.000163051	0.0026	0.00184853	Gata3/Cblb/Ascl2/Irgm1/Sh3rf1/Cd274/Cd24a/Bcl6/Brd2/Itch/Prkcz/Cd83/Vsir/Il4ra/Socs1/Zfp35	16
GO:0031589	GO:0031589	cell-substrate adhesion	45/2004	369/28905	0.121951	1.75898	4.0049	0.000166691	0.00265088	0.0018847	Pik3r1/Col16a1/Antxr1/Limch1/Hoxa7/Sfrp1/Gas6/Wnt4/Abl1/Dock1/Ajuba/Calr/Fermt1/Angpt1/Cib1/Rin2/Itga2/Rreb1/Tesk2/Bcl6/Triobp/Lamb2/Bcam/Dicer1/Itgb1bp1/Efna1/Pdpn/Rasa1/Fut1/Tnxb/Lgals1/Prkcz/Ninj1/Eda/Ccl25/Rac3/Fat2/Ldb1/Csf1/Ecm2/Ston1/Pdgfb/Ephb3/Itgb7/Ptk2	45
GO:0060261	GO:0060261	positive regulation of transcription initiation by RNA polymerase II	14/2004	67/28905	0.208955	3.0139	4.50439	0.000169375	0.00268104	0.00190615	Med14/Med18/Taf12/Mdc1/Taf2/Taf3/Gtf2a1/Med30/Med11/Med10/Med19/Xpa/Taf4/Wnt10b	14
GO:0048736	GO:0048736	appendage development	30/2004	213/28905	0.140845	2.0315	4.12404	0.000169951	0.00268104	0.00190615	Nfia/Lrp4/Trp63/Fgfr2/Grhl2/Aff3/Hoxa9/Prickle1/Fbxw4/Pbx1/Gnaq/Frem2/Ift80/Fzd6/Rarg/Gas1/Dicer1/Naglu/Lrp6/Rab23/Bax/Scx/Fras1/Bmpr1a/Plxna2/Bak1/Kremen2/Idua/Ift140/Hoxc13	30
GO:0060173	GO:0060173	limb development	30/2004	213/28905	0.140845	2.0315	4.12404	0.000169951	0.00268104	0.00190615	Nfia/Lrp4/Trp63/Fgfr2/Grhl2/Aff3/Hoxa9/Prickle1/Fbxw4/Pbx1/Gnaq/Frem2/Ift80/Fzd6/Rarg/Gas1/Dicer1/Naglu/Lrp6/Rab23/Bax/Scx/Fras1/Bmpr1a/Plxna2/Bak1/Kremen2/Idua/Ift140/Hoxc13	30
GO:0048145	GO:0048145	regulation of fibroblast proliferation	21/2004	127/28905	0.165354	2.38501	4.26942	0.000171024	0.00269078	0.00191307	Fth1/Parp10/Sfrp1/Pdgfc/Gas6/Abl1/Pdgfa/Smarca2/Cd74/Prkdc/Nupr1/B4galt7/Phip/Dicer1/Rasa1/Bax/Pml/Pex2/Xrcc4/Socs1/Pdgfb	21
GO:0031667	GO:0031667	response to nutrient levels	50/2004	424/28905	0.117925	1.7009	3.96832	0.000171825	0.00269619	0.00191692	Tbc1d5/Foxo1/Gas6/Rnase4/Wnt4/Ghr/Alad/Itfg2/Kat2b/Lrrk2/Eif2ak2/Nuak2/Tnrc6a/Ncoa1/Mtmr3/Nprl2/Ppara/Wrn/Kdm6a/Mndal/Dnajc15/Depdc5/Tbl1xr1/Vps41/Prkch/Cbs/Sorl1/Bmt2/Acvr2a/Lrp6/Suox/Eif2ak1/Bax/Hlcs/Pck2/Bckdhb/Mapkap1/Pex2/Ogt/Atg5/Pik3c3/Oma1/Usf1/Ehmt2/Hfe/Tmem126b/Bbs2/Ep300/Nprl3/Dele1	50
GO:0007249	GO:0007249	canonical NF-kappaB signal transduction	35/2004	264/28905	0.132576	1.91223	4.06401	0.000174081	0.00272434	0.00193693	Stat1/Tnfrsf19/Edaradd/Tgfbr3/Igtp/Irgm1/Abl1/Trim12c/Cx3cl1/S100a13/Parp1/Ajuba/Lamtor5/Irgm2/Tnfsf10/Cd74/Prkn/Angpt1/Trim21/Btrc/Trim34a/Ikbkb/Trim39/Eda/Casp8/Sphk2/Birc2/Trim62/Irak2/Ticam1/S100a4/Trim8/Ddrgk1/Terf2ip/Ep300	35
GO:1903321	GO:1903321	negative regulation of protein modification by small protein conjugation or removal	17/2004	92/28905	0.184783	2.66524	4.36637	0.000177108	0.00276438	0.0019654	Sh3rf2/Nxn/Parp10/Dtx3l/Sox4/Wnk1/Svbp/Park7/Abl1/Isg15/Cops9/Trim44/Trim21/Dnajb2/Ogt/Atg5/Hdac8	17
GO:0019058	GO:0019058	viral life cycle	34/2004	254/28905	0.133858	1.93073	4.06642	0.000177741	0.00276694	0.00196722	Bst2/Oasl2/Oas1f/Gas6/Rnasek/Vamp8/Tasor/Trim12c/Isg15/Eif2ak2/Cd74/Prkn/Tmprss4/Trim26/Ly6e/Ifih1/Trim21/Mndal/Mvb12a/Tpcn1/Uvrag/Dicer1/Tbc1d20/Trim34a/Lrsam1/Ppih/Lgals1/Trim62/Pikfyve/Atg5/Pik3c3/Adar/Trim8/Trim11	34
GO:0051402	GO:0051402	neuron apoptotic process	46/2004	381/28905	0.120735	1.74144	3.97627	0.000179109	0.00278091	0.00197715	Gata3/Trp63/Prdx2/Fgfr3/Ntrk2/Park7/Nr3c1/Abl1/Itsn1/Cx3cl1/Parp1/Pin1/Nupr1/Prkn/Thrb/Angpt1/Oxr1/Hsph1/Kdm2b/Snx6/Atm/Pak3/Kcnip3/Casp6/Cflar/Msh2/Sigmar1/Tmtc4/Smo/Wfs1/Tnfrsf21/Ntf3/Bax/Casp8/Gdnf/Hyou1/Pigt/Xrcc4/Grn/Aifm1/Bace1/Trim2/Bcl2l1/Stambp/Slc25a27/Nox1	46
GO:0032801	GO:0032801	receptor catabolic process	2004-09-01	31/28905	0.290323	4.18751	4.84644	0.000180785	0.00279223	0.0019852	Znrf3/Dtx3l/Mylip/Rnf43/Mvb12a/Uvrag/Itch/Capn1/Gprasp1	9
GO:2000564	GO:2000564	regulation of CD8-positive, alpha-beta T cell proliferation	2004-09-01	31/28905	0.290323	4.18751	4.84644	0.000180785	0.00279223	0.0019852	H2-K1/H2-Q7/H2-Q6/H2-T22/H2-D1/Sh3rf1/H2-Q4/H2-T23/Vsir	9
GO:0071375	GO:0071375	cellular response to peptide hormone stimulus	38/2004	296/28905	0.128378	1.85169	4.01992	0.000184375	0.00284024	0.00201933	Pik3r1/Foxo1/Srsf3/Irs1/Ghr/Rab10/Dennd4c/Adcy6/Parp1/Kat2b/Ncoa1/Tyk2/Esrra/Prkdc/Pip4k2a/Mbd5/Pip4k2b/Phip/Bcar3/Tbc1d4/Slc9a1/Sorl1/Pik3r3/Sco1/Gpld1/Nr3c2/Prkcz/Prkca/Pck2/Stxbp4/Ncoa5/Ogt/Usf1/Smarcc1/Socs1/Agtrap/Trib3/Ptk2	38
GO:0018205	GO:0018205	peptidyl-lysine modification	22/2004	137/28905	0.160584	2.31621	4.21476	0.000187473	0.00288045	0.00204792	Sox4/Park7/Ndufab1/Kat2b/Hint2/Ehmt1/Senp7/Esco1/Ifih1/Sae1/Camkmt/P3h4/Setd2/Smo/Sirt3/Pml/Kat2a/Lipt2/Ehmt2/Eef1akmt1/Dip2a/Ep300	22
GO:0016358	GO:0016358	dendrite development	41/2004	328/28905	0.125	1.80296	3.99176	0.000187977	0.00288069	0.00204809	Robo1/Lrp4/Srgap2/Cux1/Wls/Rere/Arid1b/Camk1d/Ntrk2/Sipa1l1/Adam10/Zfp296/Prickle1/Rbfox2/Mef2a/Nr3c1/Abl1/Tanc2/Btbd3/Itsn1/Eef2k/Grip1/Asap1/Lrrk2/Sdc2/Rap2a/Zmynd8/Cobl/Dab1/Pak3/Tnik/Dbnl/Ache/Efna1/Grn/Ss18l1/Parp6/Dip2a/Dlg5/Ephb3/Sdk1	41
GO:0034620	GO:0034620	cellular response to unfolded protein	16/2004	84/28905	0.190476	2.74736	4.37735	0.000188612	0.00288293	0.00204968	Pik3r1/Igtp/Eif2ak2/Ermp1/Selenos/Pdia6/Dnajc3/Parp16/Tmtc4/Herpud1/Wfs1/Bfar/Bax/Bak1/Parp6/Ddrgk1	16
GO:1904950	GO:1904950	negative regulation of establishment of protein localization	24/2004	156/28905	0.153846	2.21902	4.16684	0.000192862	0.00294028	0.00209046	Foxo1/Sfrp1/Irs1/Park7/Ndfip2/Lrrk2/Fermt1/Akap1/4930550C14Rik/Prkn/Angpt1/Sp100/Snx12/Gnao1/Ei24/Lypla1/Pkia/Itgb1bp1/Rab23/Ufm1/Terf1/Ogt/Psmd9/Idua	24
GO:0002428	GO:0002428	antigen processing and presentation of peptide antigen via MHC class Ib	2004-11-01	45/28905	0.244444	3.52578	4.62804	0.000194597	0.00295033	0.0020976	H2-K1/H2-Q7/B2m/H2-Q6/H2-T22/H2-M3/H2-D1/H2-Q4/Mill2/H2-T23/Hfe	11
GO:0031503	GO:0031503	protein-containing complex localization	33/2004	245/28905	0.134694	1.94278	4.04481	0.000195261	0.00295033	0.0020976	Dzip1/Adam10/Dlg2/Gphn/Ssna1/Usp46/Ift80/Grip1/Tyrobp/Sfpq/Pura/Lrrc7/Atm/Tnik/Fkbp4/Tspan9/Dlg1/Xpo1/Ift22/Terf2/Ift27/Prkcz/Sh3glb2/Pml/Nptn/Rbm10/Ogt/Arl3/Nme7/Ift140/Ttc21b/Rnf216/Vac14	33
GO:0006312	GO:0006312	mitotic recombination	2004-08-01	25/28905	0.32	4.61557	4.93619	0.000195522	0.00295033	0.0020976	Msh2/Ercc4/Terf2/Xrcc4/Tep1/Gen1/Rad52/Msh3	8
GO:1900101	GO:1900101	regulation of endoplasmic reticulum unfolded protein response	2004-08-01	25/28905	0.32	4.61557	4.93619	0.000195522	0.00295033	0.0020976	Pik3r1/Igtp/Pdia6/Wfs1/Bfar/Bax/Bak1/Ddrgk1	8
GO:0042594	GO:0042594	response to starvation	29/2004	205/28905	0.141463	2.04042	4.08026	0.00020036	0.00301562	0.00214402	Tbc1d5/Foxo1/Gas6/Rnase4/Wnt4/Itfg2/Lrrk2/Eif2ak2/Nuak2/Tnrc6a/Mtmr3/Nprl2/Ppara/Wrn/Mndal/Dnajc15/Depdc5/Vps41/Prkch/Bmt2/Eif2ak1/Pck2/Pex2/Atg5/Pik3c3/Ehmt2/Hfe/Nprl3/Dele1	29
GO:0032868	GO:0032868	response to insulin	35/2004	266/28905	0.131579	1.89785	4.01522	0.000201739	0.00302452	0.00215035	Pik3r1/Foxo1/Srsf3/Irs1/Rab10/Dennd4c/Parp1/Kat2b/Ncoa1/Esrra/Prkdc/Pip4k2a/Ppara/Pip4k2b/Phip/Cry2/Bcar3/Tbc1d4/Ache/Slc9a1/Sorl1/Pik3r3/Sco1/Gpld1/Prkcz/Prkca/Pck2/Stxbp4/Ncoa5/Stxbp3/Ogt/Usf1/Smarcc1/Socs1/Trib3	35
GO:0043010	GO:0043010	camera-type eye development	46/2004	383/28905	0.120104	1.73234	3.93794	0.000201977	0.00302452	0.00215035	Maf/Bcl11b/Nfia/Gata3/Fgfr2/Sox4/Fgfr3/Grhl2/Pds5b/Ntrk2/Prickle1/Cdon/Cdkn1b/Cdk20/Man2a1/Lama1/Sp3/Meis1/Ptprm/Rarg/Thrb/Shroom2/Map3k1/Kdm2b/Gas1/Bcar3/Lamb2/Arhgap35/Ache/Dlg1/Tbc1d20/Rcn1/Naglu/Lrp6/Ctns/Bax/Ninj1/Grn/Fjx1/Pygo2/Spred2/Bak1/Ift140/Ttc8/Pdgfb/Vim	46
GO:0042559	GO:0042559	pteridine-containing compound biosynthetic process	2004-06-01	14/28905	0.428571	6.18157	5.29282	0.000203627	0.00304152	0.00216244	Pts/Spr/Mthfd1/Fpgs/Atic/Mthfs	6
GO:0043543	GO:0043543	protein acylation	18/2004	102/28905	0.176471	2.54535	4.26729	0.000211915	0.00315732	0.00224477	Sox4/Park7/Kat2b/Naa16/Hint2/Nupr1/Esco1/Zdhhc6/Smo/Sirt3/Nat10/Pml/Kat2a/Zdhhc24/Zdhhc2/Dip2a/Ep300/Zdhhc14	18
GO:0043393	GO:0043393	regulation of protein binding	28/2004	196/28905	0.142857	2.06052	4.06614	0.000216611	0.00321134	0.00228317	B2m/Dtx3l/Krit1/Cblb/Dzip1/Park7/Abl1/Cdon/Lrrk2/Fktn/Pin1/Prkn/Angpt1/Trim21/Epb41/Mitd1/Itgb1bp1/Add1/Dnajb2/Bax/Ticam1/Hfe/Trib3/Nvl/Pdgfb/Ep300/Atr/Lfng	28
GO:0043547	GO:0043547	positive regulation of GTPase activity	31/2004	226/28905	0.137168	1.97847	4.03052	0.000216629	0.00321134	0.00228317	Srgap2/Tbc1d5/Ralbp1/Dennd1a/Wnt4/Arhgef19/Cx3cl1/Tbck/Agap1/Asap1/Pin1/Wdr41/Arhgap22/Dock9/Tbc1d8/Rapgefl1/Abr/Bcar3/Tbc1d4/Tbc1d20/Dock7/Ntf3/Sgsm2/Ccl25/Chn2/Arap1/Arhgef10/Asap2/Arhgef26/Mtss2/Tbc1d9b	31
GO:2000781	GO:2000781	positive regulation of double-strand break repair	16/2004	85/28905	0.188235	2.71504	4.32196	0.000217584	0.00321532	0.002286	Arid1b/Vps72/Bcl7c/Smarca2/Parp1/Prkdc/Mrgbp/Slf2/Bcl7a/Shld1/Fancb/Yeats4/Smarcc1/Kmt5c/Actl6a/Smarcc2	16
GO:0018108	GO:0018108	peptidyl-tyrosine phosphorylation	39/2004	309/28905	0.126214	1.82046	3.95757	0.000217988	0.00321532	0.002286	Il12rb2/Lrp4/Il34/Fgfr2/Parp9/Sfrp1/Fgfr3/Cblb/Parp14/Lrrk1/Pdgfc/Il6ra/Ghr/Abl1/Pdgfa/Wnt3a/Cd74/Efemp1/Angpt1/Ctf1/Cd24a/Osbp/Wee1/Tspan9/Efna1/Ptpn6/Syk/Rasa1/Prkcz/Ntf3/Prkca/Gdnf/Tnfrsf18/Snhg20/Socs1/Zgpat/Pdgfb/Ptk2/Hax1	39
GO:0032816	GO:0032816	positive regulation of natural killer cell activation	2004-12-01	53/28905	0.226415	3.26573	4.50611	0.000220427	0.00323512	0.00230008	H2-K1/H2-Q7/H2-Q6/H2-T22/H2-D1/Gas6/H2-Q4/Tyk2/Tyrobp/H2-T23/Bloc1s6/Ticam1	12
GO:0033013	GO:0033013	tetrapyrrole metabolic process	2004-12-01	53/28905	0.226415	3.26573	4.50611	0.000220427	0.00323512	0.00230008	Tmem14c/Alad/Cpox/Abcb7/Blvrb/Clybl/Cyb5r4/Eif2ak1/Fech/Hebp1/Mtr/Mmachc	12
GO:0002698	GO:0002698	negative regulation of immune effector process	25/2004	167/28905	0.149701	2.15923	4.10056	0.000222007	0.00325022	0.00231082	H2-K1/H2-Q7/Bst2/H2-Q6/H2-T22/Tap1/H2-D1/Il20rb/Ascl2/H2-Q4/Il33/Serpinb9/Prkdc/Angpt1/Abr/Bcl6/Ptpn6/H2-T23/Vsir/Il4ra/Grn/Pglyrp4/Hfe/Serping1/Zfp35	25
GO:0022411	GO:0022411	cellular component disassembly	56/2004	496/28905	0.112903	1.62848	3.85342	0.000227745	0.00332597	0.00236467	Pik3r1/Wnk1/Igtp/Sptbn1/Prickle1/Vamp8/Irgm1/Rchy1/Eef2k/Irgm2/Scaf8/Prkn/Nsf/Trim21/Cib1/Shroom2/Spast/Scin/Ddit4/Vps33a/Lrba/Cd24a/Uvrag/Mfsd8/Dicer1/Trip4/Pdpn/Pdxp/Atg4a/Gfm2/Fbxl4/Add1/Vps13d/Ufm1/Vrk1/Bax/Atg10/Exog/Hdgfl3/Ogt/Dctn1/Atg4c/Atg5/Pik3c3/Aifm1/Smarcc1/Ston1/Ankzf1/Nckap5/Dhx8/Kif24/Usp30/Ddrgk1/Gbf1/Atr/Smarcc2	56
GO:0006635	GO:0006635	fatty acid beta-oxidation	15/2004	77/28905	0.194805	2.8098	4.34023	0.000228914	0.0033348	0.00237095	Dbi/Scp2/Irs1/Etfb/Lonp2/Echs1/Eci1/Mtln/Abcd3/Mlycd/Acad10/Hsd17b4/Pex2/Cpt1a/Echdc1	15
GO:0046718	GO:0046718	symbiont entry into host cell	17/2004	94/28905	0.180851	2.60853	4.26342	0.000231921	0.00337028	0.00239618	Gas6/Rnasek/Vamp8/Trim12c/Cd74/Tmprss4/Trim26/Ly6e/Trim21/Tpcn1/Uvrag/Trim34a/Lgals1/Trim62/Pikfyve/Trim8/Trim11	17
GO:0032786	GO:0032786	positive regulation of DNA-templated transcription, elongation	13/2004	61/28905	0.213115	3.07389	4.42555	0.000232985	0.00337328	0.00239831	Supt4a/Med14/Parp1/Scaf8/Med18/Zmynd8/Cdk12/Med30/Med11/Med10/Ldb1/Med19/Ccnt2	13
GO:1901136	GO:1901136	carbohydrate derivative catabolic process	35/2004	268/28905	0.130597	1.88369	3.96684	0.000233271	0.00337328	0.00239831	Npl/Man1c1/Samhd1/Psap/Bpgm/Xdh/Kat2b/Dut/Gm2a/Galk1/Nupr1/Ppara/Ddit4/Nt5c/Mlycd/Manba/Nudt1/Nagk/Dctpp1/Slc9a1/Naglu/Nudt7/Itpa/Nudt18/Ampd3/Arl2/Prkag2/Ogt/Pfkm/Pglyrp4/Idua/Gnpda2/Ep300/Gusb/Fuca2	35
GO:0035740	GO:0035740	CD8-positive, alpha-beta T cell proliferation	2004-09-01	32/28905	0.28125	4.05665	4.72192	0.000236143	0.00340647	0.0024219	H2-K1/H2-Q7/H2-Q6/H2-T22/H2-D1/Sh3rf1/H2-Q4/H2-T23/Vsir	9
GO:0098534	GO:0098534	centriole assembly	2004-11-01	46/28905	0.23913	3.44913	4.53727	0.00023987	0.00345179	0.00245412	Cenpj/Kat2b/Rbm14/Cetn2/D7Ertd443e/Cep135/Ppp1r35/Kat2a/Ccdc61/Trim37/Cep120	11
GO:0018212	GO:0018212	peptidyl-tyrosine modification	39/2004	311/28905	0.125402	1.80875	3.91384	0.000248962	0.00357391	0.00254095	Il12rb2/Lrp4/Il34/Fgfr2/Parp9/Sfrp1/Fgfr3/Cblb/Parp14/Lrrk1/Pdgfc/Il6ra/Ghr/Abl1/Pdgfa/Wnt3a/Cd74/Efemp1/Angpt1/Ctf1/Cd24a/Osbp/Wee1/Tspan9/Efna1/Ptpn6/Syk/Rasa1/Prkcz/Ntf3/Prkca/Gdnf/Tnfrsf18/Snhg20/Socs1/Zgpat/Pdgfb/Ptk2/Hax1	39
GO:0034599	GO:0034599	cellular response to oxidative stress	32/2004	238/28905	0.134454	1.93931	3.97148	0.000249981	0.00357624	0.00254261	Prdx2/Foxo1/Fut8/Psap/Park7/Abl1/Romo1/Parp1/Lrrk2/Prkn/Ermp1/Coq7/Oxr1/Selenos/Atm/Brf2/Aifm2/Naglu/Capn1/Arl6ip5/Pml/Mapkap1/Pex2/Prkra/Pex12/Vrk2/Ankzf1/Ercc6l2/Rad52/Ep300/Mpv17/Keap1	32
GO:2000142	GO:2000142	regulation of DNA-templated transcription initiation	16/2004	86/28905	0.186047	2.68347	4.26736	0.000250337	0.00357624	0.00254261	Med14/Thra/Med18/Taf12/Mdc1/Taf2/Atf7ip/Taf3/Gtf2a1/Med30/Med11/Med10/Med19/Xpa/Taf4/Wnt10b	16
GO:0016050	GO:0016050	vesicle organization	44/2004	365/28905	0.120548	1.73874	3.87664	0.00025294	0.0036047	0.00256284	Vps13b/Atp6v1e1/Rnasek/Vamp8/Stx16/Stx8/Dnajc13/Abcg1/Kif13a/Pip4k2a/Prkn/Syt1/Shroom2/Ap3m2/Ap3b1/Vti1a/Uvrag/Pip4k2b/Osbp/Trappc6a/Tbc1d4/Vps41/Pla2g4a/Tbc1d20/Tmem175/Rab7b/Trappc13/Sec31a/Fnbp1l/Rab5c/Washc4/Ankfy1/Preb/Yipf5/Als2cl/Bloc1s6/Pikfyve/Pik3c3/Ap1b1/Vps39/Zfp385a/Bloc1s2/Rab27a/Gbf1	44
GO:0007369	GO:0007369	gastrulation	27/2004	188/28905	0.143617	2.07148	4.02289	0.000254859	0.00362329	0.00257606	Wls/Nsd1/Sfrp1/Wnk1/Prickle1/Exoc4/Tasor/Tnrc6c/Wnt3a/Map2k5/Supt20/Hira/Ahdc1/Rbm14/Phldb1/Kdm6a/Vangl2/Setd2/Acvr2a/Lrp6/Scx/Smad2/Bmpr1a/Ldb1/Mesp2/Poglut1/Brd3	27
GO:0033599	GO:0033599	regulation of mammary gland epithelial cell proliferation	2004-07-01	20/28905	0.35	5.04828	4.94303	0.000264093	0.00373817	0.00265774	Robo1/Gata3/Hoxa5/Rreb1/Bax/Pygo2/Deaf1	7
GO:0001763	GO:0001763	morphogenesis of a branching structure	33/2004	249/28905	0.13253	1.91157	3.94298	0.000264206	0.00373817	0.00265774	Trp63/Fgfr2/Sfrp1/Grhl2/Rere/Rspo3/Wnt4/Hs3st3b1/Abl1/Pbx1/Pdgfa/Lama1/Hoxa5/Lrrk2/Angpt1/Vangl2/Btrc/Dlg1/Dicer1/Setd2/Lrp6/Smo/Celsr1/Pml/Gdnf/Tmem67/Maged1/Csf1/Hoxb7/Tbx1/Pdgfb/Dlg5/Ncoa3	33
GO:2000377	GO:2000377	regulation of reactive oxygen species metabolic process	25/2004	169/28905	0.147929	2.13368	4.03425	0.00026776	0.00377939	0.00268704	Prdx2/Foxo1/Park7/Romo1/Xdh/Lrrk2/Tyrobp/Prkn/Ppara/Coq7/Abcb7/Cflar/Syk/Ctns/Sirt3/Sphk2/Birc2/Ogt/Pikfyve/Atg5/Rab27a/Mpv17l/Pdgfb/Nox1/Mpv17	25
GO:0007498	GO:0007498	mesoderm development	20/2004	122/28905	0.163934	2.36453	4.1223	0.000271942	0.00382925	0.00272249	Trp63/Wls/Exoc4/Ssbp3/Wnt3a/Ahdc1/Kdm6a/Setd2/Acvr2a/Nup133/Smo/Scx/Smad2/Bmpr1a/Churc1/Mesp2/Poglut1/Tbx1/Rps6ka6/Mesd	20
GO:0031122	GO:0031122	cytoplasmic microtubule organization	13/2004	62/28905	0.209677	3.02431	4.35509	0.000276292	0.00388124	0.00275946	Tbcb/Cenpj/Tubgcp5/Cib1/Dlg1/Cript/Numa1/Ccdc88c/Wdr73/Tubgcp4/Tubgcp3/Pde4dip/Cep120	13
GO:0006575	GO:0006575	cellular modified amino acid metabolic process	28/2004	199/28905	0.140704	2.02946	3.97734	0.000279784	0.00392097	0.0027877	Gata3/Slc22a4/Park7/Bbox1/Ethe1/Slc16a10/Gsta2/Mthfd1/Pcyox1/Pla2g15/Fpgs/Idh1/Chac2/Ctns/Arl6ip5/Gstt3/Ggt6/Ggact/Crtap/Atic/Cpt1a/P4ha1/Mthfr/Abhd12/Mtr/Nox1/Mthfs/Mmachc	28
GO:0062012	GO:0062012	regulation of small molecule metabolic process	46/2004	389/28905	0.118252	1.70562	3.82426	0.000287232	0.0040158	0.00285512	Dbi/Scp2/Foxo1/P2ry1/Irs1/Wnt4/Park7/Nr3c1/Lonp2/Parp1/Kat2b/Abcg1/Sec14l2/Cd74/Mtln/Supt20/Nupr1/Prkn/Thrb/Ppara/Ncor2/Ddit4/Mlycd/Clybl/Pla2g4a/Guca1a/Pgp/Gpld1/Gpt2/Erlin2/Kat2a/Sphk2/Arl2/Prkag2/Pex2/Ogt/Slc35b4/Cpt1a/Bckdk/Dcaf5/Adck2/Ppp1r3e/Bcl2l1/Trib3/Adora2b/Ep300	46
GO:0030178	GO:0030178	negative regulation of Wnt signaling pathway	25/2004	170/28905	0.147059	2.12113	4.00144	0.000293614	0.00408719	0.00290588	Lrp4/Znrf3/Nxn/Foxo1/Sfrp1/Prickle1/Tmem131l/Ppp2r3a/Ift80/Rnf213/Fermt1/Fzd6/Prkn/Nlk/Ankrd6/Rnf43/Mllt3/Lrp6/2210016L21Rik/Ccdc88c/Chd8/Trabd2b/Cby1/Invs/Axin2	25
GO:0006623	GO:0006623	protein targeting to vacuole	2004-11-01	47/28905	0.234043	3.37575	4.44897	0.000293724	0.00408719	0.00290588	Igtp/Irgm1/Gnptab/Irgm2/Ap3b1/Vps41/Sorl1/Vps13d/Scarb2/Pik3c3/Zfyve16	11
GO:0002218	GO:0002218	activation of innate immune response	38/2004	303/28905	0.125413	1.80891	3.86336	0.000296144	0.00411117	0.00292293	Pik3r1/Oas1f/Gbp7/Gbp2/Igtp/Irgm1/Trim12c/Parp1/Irgm2/Eif2ak2/Xrcc5/Tyrobp/Ddx60/Cd274/Prkdc/Sfpq/Ifih1/Znrf1/Mndal/Tmem126a/Ap3b1/Nagk/Casp6/Nmi/Itch/Ifi35/Naglu/Rab7b/Syk/Ninj1/Pspc1/Tril/Irak2/Ly96/Ticam1/Trim11/Cptp/Irf7	38
GO:0070922	GO:0070922	RISC complex assembly	2004-05-01	10/28905	0.5	7.21183	5.36231	0.000298916	0.00412057	0.00292961	Ago4/Dicer1/Prkra/Adar/Ago1	5
GO:2000567	GO:2000567	regulation of memory T cell activation	2004-05-01	10/28905	0.5	7.21183	5.36231	0.000298916	0.00412057	0.00292961	H2-K1/H2-Q7/H2-Q6/H2-D1/H2-Q4	5
GO:2000568	GO:2000568	positive regulation of memory T cell activation	2004-05-01	10/28905	0.5	7.21183	5.36231	0.000298916	0.00412057	0.00292961	H2-K1/H2-Q7/H2-Q6/H2-D1/H2-Q4	5
GO:0002053	GO:0002053	positive regulation of mesenchymal cell proliferation	2004-09-01	33/28905	0.272727	3.93372	4.60237	0.000304854	0.00419263	0.00298085	Fgfr2/Irs1/Fbxw4/Pdgfa/Gas1/Lrp6/Smo/Bmpr1a/Tbx1	9
GO:1901800	GO:1901800	positive regulation of proteasomal protein catabolic process	18/2004	105/28905	0.171429	2.47263	4.12605	0.000307464	0.00421869	0.00299937	Sh3rf2/Prickle1/Rchy1/Sh3rf1/Il33/Lrrk2/Nupr1/Prkn/Cop1/Chfr/Sgta/Herpud1/Wfs1/Dnajb2/Tmem67/Axin2/Trib3/Ddrgk1	18
GO:0090596	GO:0090596	sensory organ morphogenesis	40/2004	325/28905	0.123077	1.77522	3.836	0.000308452	0.00422243	0.00300203	Gata3/Mafb/Fgfr2/Sox4/Fgfr3/Ntrk2/Pls1/Cdon/Ppp2r3a/Man2a1/Sp3/Meis1/Wnt3a/Ptprm/Fzd6/Rarg/Fzd2/Thrb/Shroom2/Tmie/Kdm2b/Vangl2/Abr/Gas1/Triobp/Bcar3/Tbc1d20/Casp6/Naglu/Lrp6/Celsr1/Bax/Prkra/Fjx1/Ankrd24/Bak1/Ttc8/Hoxc13/Tbx1/Pdgfb	40
GO:0042590	GO:0042590	antigen processing and presentation of exogenous peptide antigen via MHC class I	2004-06-01	15/28905	0.4	5.76946	5.04295	0.000319482	0.00432954	0.00307818	H2-K1/H2-Q7/H2-Q6/H2-D1/Tapbp/H2-Q4	6
GO:0043248	GO:0043248	proteasome assembly	2004-06-01	15/28905	0.4	5.76946	5.04295	0.000319482	0.00432954	0.00307818	Pomp/Psmg3/Psmg4/Psmd9/Psmg1/Psmd5	6
GO:0060330	GO:0060330	regulation of response to type II interferon	2004-06-01	15/28905	0.4	5.76946	5.04295	0.000319482	0.00432954	0.00307818	Parp9/Igtp/Parp14/Irgm1/Irgm2/Nlrc5	6
GO:0060334	GO:0060334	regulation of type II interferon-mediated signaling pathway	2004-06-01	15/28905	0.4	5.76946	5.04295	0.000319482	0.00432954	0.00307818	Parp9/Igtp/Parp14/Irgm1/Irgm2/Nlrc5	6
GO:0072593	GO:0072593	reactive oxygen species metabolic process	34/2004	262/28905	0.129771	1.87177	3.8689	0.000319946	0.00432954	0.00307818	Prdx2/Foxo1/Prdx6/Ndufa13/Park7/Romo1/Xdh/Sh3pxd2a/Lrrk2/Tyrobp/Prkn/Ppara/Coq7/Abcb7/Ddit4/Cflar/Cbs/Naglu/Syk/Cyb5r4/Immp2l/Ctns/Sirt3/Sphk2/Birc2/Ogt/Pikfyve/Atg5/Rab27a/Mpv17l/Pdgfb/Gbf1/Nox1/Mpv17	34
GO:0002011	GO:0002011	morphogenesis of an epithelial sheet	13/2004	63/28905	0.206349	2.97631	4.28604	0.000326286	0.00440523	0.003132	Pard3/Mrtfa/Lama1/Ajuba/Fermt1/Map3k1/Rreb1/Vangl2/Arhgap35/Pdpn/Lrp6/Arhgap12/Cd151	13
GO:2001233	GO:2001233	regulation of apoptotic signaling pathway	50/2004	436/28905	0.114679	1.65409	3.7561	0.000333775	0.00449605	0.00319657	Trp63/Prdx2/Sfrp1/Faf1/Triap1/Wnt4/Ndufa13/Park7/Cx3cl1/Mrtfa/Sh3rf1/Parp1/Il20ra/Lrrk2/Tnfsf10/Cd74/Map2k5/Itm2c/Nupr1/Sfpq/Prkn/Sp100/Kdm6a/Selenos/Ei24/Gas1/Caap1/Phip/Cflar/Steap3/Herpud1/Wfs1/Uri1/Styxl1/Bax/Trim39/Casp8/Pml/Gdnf/Hyou1/Prkra/Maged1/Bak1/Ackr3/Zfp385a/Bcl2l1/Eya3/Mpv17l/Nox1/Rad9a	50
GO:0140694	GO:0140694	non-membrane-bounded organelle assembly	48/2004	414/28905	0.115942	1.67231	3.76061	0.000338599	0.00454731	0.00323301	Wnk1/Lsm3/Pls1/Prickle1/Mrm2/Mef2a/Pan3/Cenpj/Rnf213/Kat2b/Xrcc5/Tia1/Prkdc/Tubgcp5/Rbm14/Stag1/Cenpx/Cetn2/D7Ertd443e/Mylk3/Dbnl/Dicer1/Cflar/Cep135/Mrpl20/Dhx30/Numa1/Chek2/Styxl1/Ppp1r35/G3bp2/Kat2a/Pspc1/Ccdc61/Mis12/Haus6/Drg1/Ngrn/Pogz/Arhgef10/Tubgcp4/Trim37/Abraxas1/Ep300/Map9/Tubgcp3/Cep120/Nbdy	48
GO:1903052	GO:1903052	positive regulation of proteolysis involved in protein catabolic process	20/2004	124/28905	0.16129	2.3264	4.03994	0.000339121	0.00454731	0.00323301	Sh3rf2/Prickle1/Rchy1/Sh3rf1/Il33/Lrrk2/Nupr1/Prkn/Cop1/Chfr/Sgta/Herpud1/Wfs1/Dnajb2/Tmem67/L3mbtl3/Axin2/Trib3/Ddrgk1/Ptk2	20
GO:0045621	GO:0045621	positive regulation of lymphocyte differentiation	22/2004	143/28905	0.153846	2.21902	3.98854	0.00034936	0.00467397	0.00332306	Gata3/Sox4/Arid1b/Gas6/Smarca2/H2-Aa/Cd74/Prkdc/Ap3b1/Bcl6/Brd2/Syk/Prkcz/Cd83/Vsir/Il4ra/Smarcc1/Socs1/Actl6a/Nkap/Wnt10b/Smarcc2	22
GO:0033143	GO:0033143	regulation of intracellular steroid hormone receptor signaling pathway	15/2004	80/28905	0.1875	2.70443	4.16662	0.00035391	0.00471347	0.00335115	Trp63/Sfrp1/Ntrk2/Park7/Nr3c1/Parp1/Calr/Ncor2/Cry2/Ufm1/Ufsp2/Ppp5c/Ddrgk1/Ncoa3/Ep300	15
GO:0042775	GO:0042775	mitochondrial ATP synthesis coupled electron transport	15/2004	80/28905	0.1875	2.70443	4.16662	0.00035391	0.00471347	0.00335115	Uqcr11/Cox7a2/Ndufa7/Ndufb8/Dguok/Park7/Uqcc3/Ndufv3/Sdhd/Afg1l/Coq7/Coa6/Dnajc15/Ndufs8/Ndufaf1	15
GO:1902116	GO:1902116	negative regulation of organelle assembly	2004-11-01	48/28905	0.229167	3.30542	4.36304	0.000357408	0.00474934	0.00337665	Kat2b/Lrrk2/Nupr1/Odf2l/Styxl1/Kat2a/Fez2/Ehmt2/Kif24/Trim37/Nbdy	11
GO:0002281	GO:0002281	macrophage activation involved in immune response	2004-07-01	21/28905	0.333333	4.80788	4.7644	0.000372516	0.00492921	0.00350453	Il33/Tyrobp/Nmi/Ifi35/Syk/Grn/Ticam1	7
GO:0032507	GO:0032507	maintenance of protein location in cell	14/2004	72/28905	0.194444	2.8046	4.18452	0.000373451	0.00492921	0.00350453	Dzip1/Park7/Adcy6/Tnrc6a/Sp100/Scin/Ciz1/Sorl1/Taf3/Vps13d/Ank3/Pml/Arl2/Ankrd13c	14
GO:0035456	GO:0035456	response to interferon-beta	14/2004	72/28905	0.194444	2.8046	4.18452	0.000373451	0.00492921	0.00350453	Bst2/Iigp1/Stat1/Oas1f/Gbp7/Gbp2/Ifi47/Xaf1/Igtp/Gbp6/Irgm1/Ndufa13/Irgm2/Mndal	14
GO:0035019	GO:0035019	somatic stem cell population maintenance	16/2004	89/28905	0.179775	2.59302	4.10811	0.000375459	0.00493365	0.00350769	Trp63/Sfrp1/Sox4/Fgfr3/Ascl2/Vps72/Med14/Bcl9/Vangl2/Smo/Med30/Bmpr1a/Med10/Ldb1/Tbx1/Nkap	16
GO:0042147	GO:0042147	retrograde transport, endosome to Golgi	16/2004	89/28905	0.179775	2.59302	4.10811	0.000375459	0.00493365	0.00350769	Tbc1d5/Stx16/Lrrk2/Heatr5a/Snx12/Vti1a/Snx6/Eipr1/Rab7b/Sgsm2/Ankfy1/Ube2o/Ykt6/Dctn1/Pikfyve/Gbf1	16
GO:0000956	GO:0000956	nuclear-transcribed mRNA catabolic process	20/2004	125/28905	0.16	2.30778	3.99935	0.000377833	0.00495381	0.00352202	Tnrc6b/Zcchc7/Tnrc6c/Pan3/Tnrc6a/Tent4b/Lsm7/Xrn1/Polr2g/Atm/Smg6/Upf3b/Dis3l2/Exosc5/Secisbp2/Lsm1/Smg5/Nbas/Ago1/Nbdy	20
GO:0070663	GO:0070663	regulation of leukocyte proliferation	38/2004	307/28905	0.123779	1.78534	3.77574	0.000384273	0.00502707	0.00357411	H2-K1/H2-Q7/H2-Q6/H2-T22/H2-D1/Il34/Il20rb/Cblb/Irgm1/Tmem131l/Sh3rf1/H2-Q4/Il33/Wnt3a/H2-Aa/Adk/Tyk2/Tyrobp/Cd274/Cd74/Rassf5/Cd24a/Bcl6/Atm/Dlg1/Itch/Ptpn6/Syk/Tnfrsf21/H2-T23/Vsir/Csf1/Ticam1/Slc39a10/Bcl2l1/Dlg5/Mad1l1/Ptk2	38
GO:0031398	GO:0031398	positive regulation of protein ubiquitination	19/2004	116/28905	0.163793	2.36249	4.01323	0.000386675	0.00504731	0.0035885	Fgfr3/Cblb/Prickle1/Rchy1/Arrdc3/Ndfip2/Lrrk2/Prkn/Angpt1/Rassf5/Commd1/Btrc/Chfr/Nmi/Wfs1/Dnajb2/Birc2/Ticam1/Trib3	19
GO:0042098	GO:0042098	T cell proliferation	34/2004	265/28905	0.128302	1.85058	3.79661	0.000395146	0.00513515	0.00365095	H2-K1/H2-Q7/H2-Q6/H2-T22/Psmb10/H2-D1/Il20rb/Prdx2/Satb1/Cblb/Wnt4/Irgm1/Abl1/Tmem131l/Sh3rf1/H2-Q4/H2-Aa/Adk/Tyk2/Cd274/Slfn2/Cd24a/Bcl6/Dlg1/Itch/Ptpn6/Syk/Tnfrsf21/H2-T23/Bax/Vsir/Cd151/Dlg5/Mad1l1	34
GO:0048705	GO:0048705	skeletal system morphogenesis	34/2004	265/28905	0.128302	1.85058	3.79661	0.000395146	0.00513515	0.00365095	Sox6/Hoxa7/Fgfr2/Sfrp1/Fgfr3/Grhl2/Hoxa9/Csgalnact1/Ift80/Hoxa5/Thra/Rarg/Hoxc4/Gas1/Glg1/Hoxa3/Dlg1/Rab33b/Cbs/Setd2/Lrp6/Asxl2/Rab23/Scx/Smad2/Prkra/Hoxb6/Hoxc8/Idua/Ift140/Hoxb7/Axin2/Tbx1/Wnt10b	34
GO:0031109	GO:0031109	microtubule polymerization or depolymerization	21/2004	135/28905	0.155556	2.24368	3.9532	0.0004045	0.00524517	0.00372917	Abl1/Ssna1/Cdkn1b/Cenpj/Nin/Tubgcp5/Cib1/Fkbp4/Numa1/Arl2/Hdgfl3/Dctn1/Prune1/Drg1/Nme7/Nckap5/Kif24/Tubgcp4/Nde1/Tubgcp3/Pde4dip	21
GO:0072665	GO:0072665	protein localization to vacuole	15/2004	81/28905	0.185185	2.67105	4.11053	0.000406885	0.00526452	0.00374293	Lamtor4/Igtp/Irgm1/Gnptab/Lamtor5/Irgm2/Vps36/Mfsd1/Ap3b1/Vps41/Sorl1/Vps13d/Scarb2/Pik3c3/Zfyve16	15
GO:0051216	GO:0051216	cartilage development	30/2004	224/28905	0.133929	1.93174	3.82089	0.000410009	0.00529333	0.00376341	Maf/Sox6/Nfia/Gata3/Fgfr3/Csgalnact1/Fbxw4/Ift80/Hoxa5/Thra/Esrra/Rarg/Efemp1/Thrb/Hoxc4/Glg1/Hoxa3/Dicer1/Cbs/Lrp6/Gpld1/Scx/Prkca/Kat2a/Bmpr1a/Idua/Axin2/Ddrgk1/Bbs2/Ep300	30
GO:0098773	GO:0098773	skin epidermis development	24/2004	164/28905	0.146341	2.11078	3.89352	0.000413122	0.00532188	0.00378371	Lrp4/Trp63/Dbi/Tnfrsf19/Fgfr2/Edaradd/Pdgfa/Tmprss11f/Krt1/Fermt1/Fzd6/Ncor2/Ap3b1/Vangl2/Dicer1/Naglu/Smo/Celsr1/Numa1/Eda/Stard7/Ldb1/Hoxc13/Wnt10b	24
GO:0051258	GO:0051258	protein polymerization	36/2004	287/28905	0.125436	1.80924	3.76047	0.00041925	0.00538905	0.00383146	Ssh2/Fchsd2/Sptbn1/Abl1/Ssna1/Cdkn1b/Cenpj/Nin/Prkn/Cobl/Tubgcp5/Msrb1/Map3k1/Scin/Pak3/Dbnl/Fkbp4/Dlg1/Rasa1/Numa1/Add1/Capn1/Cotl1/Arl2/Hdgfl3/Dctn1/Prune1/Drg1/Nme7/Tubgcp4/Nde1/Cdc42ep1/Tubgcp3/Pde4dip/Pfn2/Hax1	36
GO:0032886	GO:0032886	regulation of microtubule-based process	34/2004	266/28905	0.12782	1.84362	3.77272	0.00042349	0.00543172	0.0038618	Abl1/Cdkn1b/Cenpj/Kat2b/Wnt3a/Chordc1/Cib1/Phldb1/Hsph1/D7Ertd443e/Fkbp4/Xpo1/Cdk2ap2/Numa1/Cfap20/Cep70/Ppp1r35/Nat10/Kat2a/Arl2/Tmem67/Hdgfl3/Dctn1/Prune1/Drg1/Nme7/Gen1/Mcph1/Bbs2/Ttc21b/Trim37/Map9/Pde4dip/Cep120	34
GO:0031669	GO:0031669	cellular response to nutrient levels	31/2004	235/28905	0.131915	1.90269	3.79232	0.00043232	0.00552097	0.00392526	Foxo1/Gas6/Rnase4/Wnt4/Itfg2/Kat2b/Lrrk2/Eif2ak2/Nuak2/Tnrc6a/Ncoa1/Mtmr3/Nprl2/Ppara/Wrn/Kdm6a/Mndal/Dnajc15/Depdc5/Vps41/Prkch/Bmt2/Acvr2a/Mapkap1/Ogt/Atg5/Pik3c3/Usf1/Ehmt2/Ep300/Nprl3	31
GO:0043122	GO:0043122	regulation of canonical NF-kappaB signal transduction	31/2004	235/28905	0.131915	1.90269	3.79232	0.00043232	0.00552097	0.00392526	Stat1/Tnfrsf19/Tgfbr3/Igtp/Irgm1/Abl1/Trim12c/Cx3cl1/S100a13/Parp1/Ajuba/Lamtor5/Irgm2/Tnfsf10/Cd74/Prkn/Angpt1/Trim21/Btrc/Trim34a/Ikbkb/Trim39/Eda/Casp8/Sphk2/Birc2/Trim62/Ticam1/S100a4/Trim8/Terf2ip	31
GO:0050730	GO:0050730	regulation of peptidyl-tyrosine phosphorylation	33/2004	256/28905	0.128906	1.8593	3.76923	0.000438326	0.0055747	0.00396346	Lrp4/Il34/Parp9/Sfrp1/Fgfr3/Cblb/Parp14/Lrrk1/Pdgfc/Il6ra/Ghr/Abl1/Pdgfa/Wnt3a/Cd74/Angpt1/Ctf1/Cd24a/Osbp/Tspan9/Efna1/Ptpn6/Syk/Rasa1/Prkcz/Ntf3/Prkca/Gdnf/Tnfrsf18/Socs1/Zgpat/Pdgfb/Hax1	33
GO:0070585	GO:0070585	protein localization to mitochondrion	18/2004	108/28905	0.166667	2.40394	3.98962	0.000438417	0.0055747	0.00396346	Timm13/Immp1l/Ndufa13/Isg15/Romo1/Lrrk2/4930550C14Rik/Prkn/Ap3b1/Timm22/Dnajc15/Bcs1l/Trmt10b/Timm9/Immp2l/Bax/Aifm1/Cox18	18
GO:0034142	GO:0034142	toll-like receptor 4 signaling pathway	13/2004	65/28905	0.2	2.88473	4.15195	0.000449656	0.0056785	0.00403726	Pik3r1/Oas1f/Znrf1/Tmem126a/Nmi/Ifi35/Naglu/Rab7b/Ninj1/Tril/Irak2/Ly96/Ticam1	13
GO:0060760	GO:0060760	positive regulation of response to cytokine stimulus	13/2004	65/28905	0.2	2.88473	4.15195	0.000449656	0.0056785	0.00403726	Parp9/Igtp/Parp14/Gas6/Irgm1/Trim44/Irgm2/Cd74/Prkn/Ifih1/Nlrc5/Csf1/Irf7	13
GO:0031334	GO:0031334	positive regulation of protein-containing complex assembly	29/2004	215/28905	0.134884	1.94552	3.7981	0.00045062	0.0056785	0.00403726	Gbp2/Faf1/Fchsd2/Park7/Cdkn1b/Isg15/Ajuba/Fermt1/Mtln/Map3k1/Cd24a/Atm/Dlg1/Slf2/Syk/Numa1/Bax/Arl2/Terf1/Dctn1/Trabd2b/Drg1/Bak1/Trim65/Cdc42ep1/Atr/Pde4dip/Wnt10b/Pfn2	29
GO:0002369	GO:0002369	T cell cytokine production	2004-12-01	57/28905	0.210526	3.03656	4.20068	0.000451596	0.0056785	0.00403726	H2-K1/H2-Q7/B2m/Gata3/H2-Q6/H2-D1/H2-Q4/Dlg1/Prkcz/Vsir/Stard7/Hfe	12
GO:0030879	GO:0030879	mammary gland development	24/2004	165/28905	0.145455	2.09799	3.86046	0.000452239	0.0056785	0.00403726	Robo1/Gata3/Fgfr2/Hoxa9/Irs1/Wnt4/Nr3c1/Xdh/Hoxa5/Wnt3a/Rreb1/Btrc/Zfp157/Arhgap35/Tnfrsf11a/Lrp6/Smo/Capn1/Bax/Pml/Pygo2/Csf1/Deaf1/Ncoa3	24
GO:0044403	GO:0044403	biological process involved in symbiotic interaction	32/2004	246/28905	0.130081	1.87625	3.7671	0.000452355	0.0056785	0.00403726	Pou2f3/Gbp7/Gbp2/Gbp6/Gas6/Rnasek/Vamp8/Trim12c/Romo1/Cd74/Exoc2/Prkn/Tmprss4/Trim26/Ly6e/Ppara/Trim21/Tpcn1/Uvrag/Tbc1d20/Trim34a/Pik3c2g/Lgals1/Trim62/Pikfyve/Pik3c3/Pglyrp4/Trim8/Trim11/Exoc7/Ep300/Fuca2	32
GO:0040013	GO:0040013	negative regulation of locomotion	43/2004	364/28905	0.118132	1.70389	3.68864	0.000454177	0.00568926	0.00404491	Robo1/Bst2/Gata3/Srgap2/Limch1/Hoxa7/Sema3d/Tgfbr3/Krit1/Sfrp1/Svbp/Wnt4/Park7/Sema3f/Scai/Cx3cl1/Arrdc3/Il33/Lrch1/Wnt3a/Rap2a/Calr/Pin1/Cd74/Ptprg/Ptprm/Map2k5/Zmynd8/S1pr2/Sp100/Abr/Ldlrad4/Itgb1bp1/Srgap1/Sema4c/Nbl1/Ccl25/Bmpr1a/Ogt/Pdgfb/Dlg5/Ptk2/Pfn2	43
GO:0032469	GO:0032469	endoplasmic reticulum calcium ion homeostasis	2004-08-01	28/28905	0.285714	4.12104	4.50969	0.000466019	0.00581209	0.00413223	Tmtc4/Herpud1/Wfs1/Pacs2/Bax/Pml/Bak1/Thada	8
GO:0042773	GO:0042773	ATP synthesis coupled electron transport	15/2004	82/28905	0.182927	2.63847	4.05527	0.000466511	0.00581209	0.00413223	Uqcr11/Cox7a2/Ndufa7/Ndufb8/Dguok/Park7/Uqcc3/Ndufv3/Sdhd/Afg1l/Coq7/Coa6/Dnajc15/Ndufs8/Ndufaf1	15
GO:0045582	GO:0045582	positive regulation of T cell differentiation	20/2004	127/28905	0.15748	2.27144	3.91933	0.000466937	0.00581209	0.00413223	Gata3/Sox4/Arid1b/Smarca2/H2-Aa/Cd74/Ap3b1/Bcl6/Brd2/Syk/Prkcz/Cd83/Vsir/Il4ra/Smarcc1/Socs1/Actl6a/Nkap/Wnt10b/Smarcc2	20
GO:0070661	GO:0070661	leukocyte proliferation	48/2004	420/28905	0.114286	1.64842	3.65355	0.000468446	0.00581859	0.00413686	H2-K1/H2-Q7/H2-Q6/H2-T22/Psmb10/H2-D1/Il34/Il20rb/Prdx2/Satb1/Cblb/Wnt4/Irgm1/Abl1/Tmem131l/Cx3cl1/Sh3rf1/H2-Q4/Il33/Wnt3a/H2-Aa/Adk/Tyk2/Tyrobp/Cd274/Cd74/Slfn2/Pura/Rassf5/Cd24a/Bcl6/Atm/Dlg1/Itch/Ptpn6/Syk/Tnfrsf21/H2-T23/Bax/Vsir/Csf1/Ticam1/Slc39a10/Cd151/Bcl2l1/Dlg5/Mad1l1/Ptk2	48
GO:1902903	GO:1902903	regulation of supramolecular fiber organization	46/2004	398/28905	0.115578	1.66706	3.65739	0.000476189	0.00590234	0.0041964	Pik3r1/Ssh2/Limch1/Fchsd2/Sptbn1/Wnt4/Abl1/Cdkn1b/Cx3cl1/Prkn/Cib1/Shroom2/Map3k1/Scin/Mylk3/Pak3/Dbnl/Fkbp4/Arhgap35/Dlg1/Itgb1bp1/Arhgef10l/Pdxp/Rasa1/Numa1/Tnxb/Add1/Capn1/Cotl1/Washc4/Arl2/Hdgfl3/Dctn1/Prune1/Drg1/Nme7/Arap1/Ttc8/Arhgef10/Arhgef18/Colgalt1/Cdc42ep1/Ep300/Pde4dip/Pfn2/Hax1	46
GO:0000097	GO:0000097	sulfur amino acid biosynthetic process	2004-06-01	16/28905	0.375	5.40887	4.81465	0.000481246	0.00592618	0.00421335	Mthfd1/Adi1/Cbs/Mtap/Mthfr/Mtr	6
GO:0031054	GO:0031054	pre-miRNA processing	2004-06-01	16/28905	0.375	5.40887	4.81465	0.000481246	0.00592618	0.00421335	Ago4/Tut4/Dicer1/Prkra/Adar/Ago1	6
GO:2000095	GO:2000095	regulation of Wnt signaling pathway, planar cell polarity pathway	2004-06-01	16/28905	0.375	5.40887	4.81465	0.000481246	0.00592618	0.00421335	Znrf3/Sfrp1/Abl1/Ankrd6/Mllt3/Lrp6	6
GO:0045639	GO:0045639	positive regulation of myeloid cell differentiation	19/2004	118/28905	0.161017	2.32245	3.92886	0.00048213	0.00592618	0.00421335	Stat1/Il34/Rcor1/Isg15/Hoxa5/Tyrobp/Cd74/Prkdc/Scin/Tnfrsf11a/Rab7b/Acvr2a/Asxl2/Ninj1/Casp8/Prkca/Csf1/Mturn/Hax1	19
GO:1904375	GO:1904375	regulation of protein localization to cell periphery	23/2004	156/28905	0.147436	2.12656	3.8508	0.000484308	0.00594058	0.00422359	Pik3r1/Wnk1/Pls1/Adam10/Sptbn1/Vamp8/Grip1/Wnt3a/Stx8/Cib1/Epb41/Commd1/Lypla1/Tnik/Dlg1/Camk2g/Ptpn9/Numa1/Prkcz/Ogt/Bcl2l1/Zdhhc2/Efcab7	23
GO:0002088	GO:0002088	lens development in camera-type eye	16/2004	91/28905	0.175824	2.53603	4.00554	0.000486016	0.00594916	0.00422969	Maf/Gata3/Fgfr2/Fgfr3/Pds5b/Cdon/Cdkn1b/Meis1/Shroom2/Bcar3/Dlg1/Tbc1d20/Ctns/Pygo2/Spred2/Vim	16
GO:2001252	GO:2001252	positive regulation of chromosome organization	18/2004	109/28905	0.165138	2.38189	3.94515	0.000491651	0.00598596	0.00425585	Tasor/Wnt3a/Setdb2/Xrcc5/Sfpq/Atm/Slf2/Atf7ip/Terf2/Numa1/Pml/Nabp2/Terf1/Actl6a/Mad1l1/Terf2ip/Atr/Actr5	18
GO:0042270	GO:0042270	protection from natural killer cell mediated cytotoxicity	2004-09-01	35/28905	0.257143	3.70894	4.37677	0.000492066	0.00598596	0.00425585	H2-K1/H2-Q7/H2-Q6/H2-T22/Tap1/H2-D1/H2-Q4/Serpinb9/H2-T23	9
GO:0042278	GO:0042278	purine nucleoside metabolic process	2004-09-01	35/28905	0.257143	3.70894	4.37677	0.000492066	0.00598596	0.00425585	Dguok/Xdh/Macrod2/Adk/Oard1/Nudt1/Mtap/Bloc1s6/Ak1	9
GO:0046777	GO:0046777	protein autophosphorylation	28/2004	206/28905	0.135922	1.9605	3.77607	0.0004944	0.00599159	0.00425986	Wnk2/Fgfr2/Pdgfc/Abl1/Pdgfa/Eef2k/Lrrk2/Eif2ak2/Rap2a/Nlk/Atm/Tnik/Camk2g/Cdk12/Syk/Eif2ak1/Chek2/Vrk1/Prkca/Pikfyve/Prkd2/Mknk1/Map3k3/Vrk2/Pdgfb/Atr/Ephb3/Ptk2	28
GO:1900180	GO:1900180	regulation of protein localization to nucleus	24/2004	166/28905	0.144578	2.08535	3.82764	0.00049456	0.00599159	0.00425986	Pik3r1/Dtx3l/Parp9/Park7/Parp1/Lamtor5/Fermt1/Akap1/Tyk2/Pin1/Angpt1/Rassf5/Ei24/Pkia/Smo/Rab23/Ufm1/Ogt/Maged1/Mepce/Trim8/Nvl/Efcab7/Ep300	24
GO:0034340	GO:0034340	response to type I interferon	14/2004	74/28905	0.189189	2.7288	4.06419	0.000500393	0.00603747	0.00429247	Stat1/Oas1f/Samhd1/Isg15/Ttll12/Tyk2/Stat2/Ifih1/Sp100/Setd2/Nlrc5/Adar/Trim65/Irf7	14
GO:2000144	GO:2000144	positive regulation of DNA-templated transcription initiation	14/2004	74/28905	0.189189	2.7288	4.06419	0.000500393	0.00603747	0.00429247	Med14/Med18/Taf12/Mdc1/Taf2/Taf3/Gtf2a1/Med30/Med11/Med10/Med19/Xpa/Taf4/Wnt10b	14
GO:0009151	GO:0009151	purine deoxyribonucleotide metabolic process	2004-07-01	22/28905	0.318182	4.58934	4.59673	0.000513815	0.0061417	0.00436658	Samhd1/Dguok/Xdh/Adk/Nt5c/Dck/Nudt18	7
GO:0046599	GO:0046599	regulation of centriole replication	2004-07-01	22/28905	0.318182	4.58934	4.59673	0.000513815	0.0061417	0.00436658	Cenpj/Kat2b/D7Ertd443e/Ppp1r35/Kat2a/Trim37/Cep120	7
GO:1903427	GO:1903427	negative regulation of reactive oxygen species biosynthetic process	2004-07-01	22/28905	0.318182	4.58934	4.59673	0.000513815	0.0061417	0.00436658	Park7/Prkn/Ppara/Abcb7/Cflar/Ctns/Mpv17l	7
GO:0010821	GO:0010821	regulation of mitochondrion organization	22/2004	147/28905	0.14966	2.15864	3.8439	0.000515898	0.0061417	0.00436658	Ralbp1/Igtp/Triap1/Irgm1/Siva1/Irgm2/Slc30a9/Tnfsf10/4930550C14Rik/Prkn/Stat2/Zdhhc6/Ddhd2/Vps13d/Bax/Plscr3/Oma1/Bak1/Bcl2l1/Usp30/Mpv17l/Ep300	22
GO:0002419	GO:0002419	T cell mediated cytotoxicity directed against tumor cell target	2004-05-01	11/28905	0.454545	6.55621	5.03054	0.000516703	0.0061417	0.00436658	H2-K1/H2-Q7/H2-Q6/H2-D1/H2-Q4	5
GO:0035709	GO:0035709	memory T cell activation	2004-05-01	11/28905	0.454545	6.55621	5.03054	0.000516703	0.0061417	0.00436658	H2-K1/H2-Q7/H2-Q6/H2-D1/H2-Q4	5
GO:0070213	GO:0070213	protein auto-ADP-ribosylation	2004-05-01	11/28905	0.454545	6.55621	5.03054	0.000516703	0.0061417	0.00436658	Parp10/Parp12/Parp1/Parp16/Parp6	5
GO:1901652	GO:1901652	response to peptide	52/2004	467/28905	0.111349	1.60606	3.60386	0.00051736	0.0061417	0.00436658	Stat1/Pik3r1/Tgfbr3/Foxo1/Srsf3/Irs1/Ghr/Rab10/Dennd4c/Adcy6/Parp1/Kat2b/Ncoa1/Tyk2/Esrra/Prkdc/Pip4k2a/Ppara/Stat2/Cacybp/Mbd5/Snx6/Pip4k2b/Phip/Cry2/Bcar3/Tbc1d4/Ache/Nagk/Ikbkb/Slc9a1/Sorl1/Pik3r3/Sco1/Gpld1/Nr3c2/Capn1/Prkcz/Prkca/Pck2/Stxbp4/Ncoa5/Stxbp3/Ogt/Usf1/Smarcc1/Socs1/Agtrap/Trib3/Adora2b/Vim/Ptk2	52
GO:0071383	GO:0071383	cellular response to steroid hormone stimulus	26/2004	187/28905	0.139037	2.00543	3.76477	0.000544934	0.00645605	0.00459007	Trp63/Trerf1/Sfrp1/Ntrk2/Rbfox2/Park7/Nr3c1/Parp1/Calr/Esrra/Ncor2/Ddit4/Cry2/Fkbp4/Trip4/Nr3c2/Uri1/Ufm1/Gdnf/Pck2/Ufsp2/Ppp5c/Kdm4c/Ddrgk1/Ncoa3/Ep300	26
GO:0010586	GO:0010586	miRNA metabolic process	18/2004	110/28905	0.163636	2.36023	3.90117	0.000550373	0.0064944	0.00461734	Gata3/Ago4/Nr3c1/Mrtfb/Mrtfa/Ppara/Ncor2/Tut4/Tent4b/Ctcf/Dicer1/Dis3l2/Bmpr1a/Pdgfb/Snd1/Ep300/Zswim8/Ago1	18
GO:2000027	GO:2000027	regulation of animal organ morphogenesis	18/2004	110/28905	0.163636	2.36023	3.90117	0.000550373	0.0064944	0.00461734	Robo1/Gata3/Sfrp1/Wnt4/Pdgfa/Wnt3a/Fzd2/Vangl2/Dicer1/Lrp6/Smo/Celsr1/Gdnf/Bmpr1a/Maged1/Csf1/Hoxb7/Tbx1	18
GO:0005996	GO:0005996	monosaccharide metabolic process	35/2004	281/28905	0.124555	1.79654	3.66218	0.000569142	0.00670247	0.00476527	Pik3r1/Oas1f/Foxo1/Man1c1/Irs1/Nr3c1/Man2b1/Man2a1/Kat2b/Supt20/Galk1/Prkn/Ppara/Mlycd/Cbr2/Nudt5/Pgp/Gpld1/Gpt2/Kat2a/Pck2/Ogt/Slc35b4/Cpt1a/Oma1/Usf1/Bckdk/Pfkm/Ppp1r3e/Npy1r/Glb1/Adora2b/Pgd/Ep300/Fuca2	35
GO:0035966	GO:0035966	response to topologically incorrect protein	20/2004	129/28905	0.155039	2.23623	3.84079	0.000573742	0.00674318	0.00479421	Pik3r1/Igtp/Sdf2l1/Eif2ak2/Ermp1/Hsph1/Selenos/Manf/Pdia6/Dnajc3/Parp16/Tmtc4/Herpud1/Wfs1/Bfar/Bax/Dnajb14/Bak1/Parp6/Ddrgk1	20
GO:0034243	GO:0034243	regulation of transcription elongation by RNA polymerase II	14/2004	75/28905	0.186667	2.69242	4.00552	0.000576537	0.00676256	0.00480799	Supt4a/Med14/Parp1/Med18/Zmynd8/Eaf2/Cdk12/Med30/Med11/Med10/Ldb1/Med19/Nelfa/Ccnt2	14
GO:0019318	GO:0019318	hexose metabolic process	33/2004	260/28905	0.126923	1.83069	3.67238	0.000578065	0.00676703	0.00481117	Pik3r1/Oas1f/Foxo1/Man1c1/Irs1/Nr3c1/Man2b1/Man2a1/Kat2b/Supt20/Galk1/Prkn/Ppara/Mlycd/Cbr2/Pgp/Gpld1/Gpt2/Kat2a/Pck2/Ogt/Slc35b4/Cpt1a/Oma1/Usf1/Bckdk/Pfkm/Ppp1r3e/Npy1r/Glb1/Adora2b/Ep300/Fuca2	33
GO:0002486	GO:0002486	antigen processing and presentation of endogenous peptide antigen via MHC class I via ER pathway, TAP-independent	2004-10-01	43/28905	0.232558	3.35434	4.2168	0.000579814	0.00677407	0.00481618	H2-K1/H2-Q7/H2-Q6/H2-T22/H2-M3/H2-D1/H2-Q4/Mill2/H2-T23/Hfe	10
GO:0061138	GO:0061138	morphogenesis of a branching epithelium	30/2004	229/28905	0.131004	1.88956	3.68874	0.000595201	0.00693757	0.00493242	Trp63/Fgfr2/Sfrp1/Grhl2/Rspo3/Wnt4/Hs3st3b1/Abl1/Pbx1/Pdgfa/Lama1/Hoxa5/Angpt1/Vangl2/Btrc/Dlg1/Dicer1/Lrp6/Smo/Celsr1/Pml/Gdnf/Tmem67/Maged1/Csf1/Hoxb7/Tbx1/Pdgfb/Dlg5/Ncoa3	30
GO:0001942	GO:0001942	hair follicle development	19/2004	120/28905	0.158333	2.28375	3.84618	0.000597337	0.00693757	0.00493242	Lrp4/Trp63/Dbi/Tnfrsf19/Fgfr2/Edaradd/Pdgfa/Fermt1/Fzd6/Vangl2/Dicer1/Naglu/Smo/Celsr1/Numa1/Eda/Ldb1/Hoxc13/Wnt10b	19
GO:0006612	GO:0006612	protein targeting to membrane	19/2004	120/28905	0.158333	2.28375	3.84618	0.000597337	0.00693757	0.00493242	Srp14/Arl6ip1/Sec61b/Pard3/Exoc4/Srp9/Cacnb3/Irgm2/Zdhhc6/Cib1/Itgb1bp1/Sgta/Ank3/Ogt/Pikfyve/Sec63/Zdhhc24/Zdhhc2/Zdhhc14	19
GO:2000819	GO:2000819	regulation of nucleotide-excision repair	2004-08-01	29/28905	0.275862	3.97894	4.38062	0.000604728	0.00700961	0.00498364	Arid1b/Bcl7c/Smarca2/Bcl7a/Smarcc1/Actl6a/Rad52/Smarcc2	8
GO:0032784	GO:0032784	regulation of DNA-templated transcription elongation	15/2004	84/28905	0.178571	2.57565	3.9472	0.000608415	0.00703688	0.00500302	Supt4a/Med14/Parp1/Scaf8/Med18/Zmynd8/Eaf2/Cdk12/Med30/Med11/Med10/Ldb1/Med19/Nelfa/Ccnt2	15
GO:0070059	GO:0070059	intrinsic apoptotic signaling pathway in response to endoplasmic reticulum stress	13/2004	67/28905	0.19403	2.79862	4.02289	0.000610453	0.00703688	0.00500302	Park7/Lrrk2/Prkn/Selenos/Herpud1/Wfs1/Bax/Pml/Hyou1/Aifm1/Bak1/Bcl2l1/Trib3	13
GO:0000082	GO:0000082	G1/S transition of mitotic cell cycle	29/2004	219/28905	0.13242	1.90998	3.68946	0.000610658	0.00703688	0.00500302	Psme2/Psme1/Arid1b/Rbl1/Ube2e2/Cdkn1b/Bcl7c/Smarca2/Cenpj/Prkdc/Pkd2/Dlg1/Camk2g/Pdpn/Ptpn6/Nasp/Bcl7a/Crlf3/Cdk2ap2/Rbl2/Pml/Rpa2/Ctdspl/Phf8/Smarcc1/Mepce/Actl6a/Ccnh/Smarcc2	29
GO:0090317	GO:0090317	negative regulation of intracellular protein transport	2004-09-01	36/28905	0.25	3.60591	4.27011	0.000616093	0.00708568	0.00503772	Park7/Fermt1/Akap1/Angpt1/Sp100/Ei24/Pkia/Rab23/Ufm1	9
GO:0046641	GO:0046641	positive regulation of alpha-beta T cell proliferation	2004-11-01	51/28905	0.215686	3.11098	4.11823	0.000621812	0.00713753	0.00507459	H2-K1/H2-Q7/H2-Q6/H2-T22/H2-D1/Irgm1/H2-Q4/Tyk2/Cd24a/Syk/H2-T23	11
GO:0001961	GO:0001961	positive regulation of cytokine-mediated signaling pathway	2004-12-01	59/28905	0.20339	2.93362	4.05788	0.000628489	0.00720016	0.00511912	Parp9/Igtp/Parp14/Gas6/Irgm1/Trim44/Irgm2/Cd74/Prkn/Nlrc5/Csf1/Irf7	12
GO:0001952	GO:0001952	regulation of cell-matrix adhesion	20/2004	130/28905	0.153846	2.21902	3.80207	0.00063465	0.00725666	0.00515928	Pik3r1/Col16a1/Limch1/Hoxa7/Wnt4/Abl1/Fermt1/Cib1/Rin2/Bcl6/Dicer1/Itgb1bp1/Rasa1/Fut1/Prkcz/Ninj1/Ccl25/Ldb1/Csf1/Ptk2	20
GO:0050678	GO:0050678	regulation of epithelial cell proliferation	48/2004	426/28905	0.112676	1.6252	3.54818	0.000641111	0.00729243	0.00518472	B2m/Robo1/Bcl11b/Gata3/Trp63/Stat1/Fgfr2/Tgfbr3/Krit1/Sfrp1/Fgfr3/Ang/Mta3/Cdkn1b/Ift80/Xdh/Hoxa5/Wnt3a/Ptprm/Prkdc/Map2k5/Nupr1/Rreb1/Srsf6/Gas1/Phip/Dlg1/Dicer1/Eaf2/Cflar/Lrp6/Fut1/Smo/Bax/Prkca/Bmpr1a/Stxbp4/Pex2/Grn/Pygo2/Itgb3bp/Maged1/Prkd2/Deaf1/Adora2b/Tbx1/Pdgfb/Wnt10b	48
GO:0000910	GO:0000910	cytokinesis	26/2004	189/28905	0.137566	1.98421	3.70509	0.000641487	0.00729243	0.00518472	Wnk1/Exoc6b/Sptbn1/Exoc4/Calm3/Pin1/Exoc2/Kif13a/Cdc14b/Spast/Mitd1/Cetn2/Uvrag/Jtb/Zfyve19/Pdxp/Setd2/Ank3/Arl3/Pik3c3/Cspp1/Bcl2l1/Klhl9/Stambp/Exoc7/Map9	26
GO:0071826	GO:0071826	protein-RNA complex organization	26/2004	189/28905	0.137566	1.98421	3.70509	0.000641487	0.00729243	0.00518472	Ago4/Rbm5/Mrm2/Lsm2/Gemin7/Xrcc5/Prkdc/Trim21/Luc7l3/Atm/Srsf6/Dicer1/Gemin8/Sart3/Mrpl20/Srsf1/Prpf3/Dhx30/Khdc4/Znhit3/Prkra/Adar/Dhx8/Atr/Prpf19/Ago1	26
GO:0034250	GO:0034250	positive regulation of amide metabolic process	24/2004	169/28905	0.142012	2.04833	3.73054	0.000642984	0.0072954	0.00518682	Rbm3/Sox4/Coa3/Abcg1/Rmnd1/Prkdc/Nsmaf/Sh3bgrl/Itga2/Polr2g/Mettl8/Prkch/Efna1/Upf3b/Dnajc3/Trub2/Sirt3/Nat10/Slc35a4/Sphk2/Ogt/Secisbp2/Ngrn/Ep300	24
GO:0044790	GO:0044790	suppression of viral release by host	2004-07-01	23/28905	0.304348	4.38981	4.43883	0.000694667	0.00785343	0.00558357	Trim12c/Trim35/Trim26/Trim21/Pml/Trim8/Trim11	7
GO:0010508	GO:0010508	positive regulation of autophagy	23/2004	160/28905	0.14375	2.0734	3.71607	0.000694829	0.00785343	0.00558357	Foxo1/Igtp/Irgm1/Trim12c/Irgm2/Lrrk2/Nprl2/Pip4k2a/Prkn/Trim21/Tpcn1/Ccny/Pip4k2b/Depdc5/Trim34a/Lrsam1/Setd2/Smo/Vps13d/Ticam1/Trim8/Trim65/Nprl3	23
GO:0035107	GO:0035107	appendage morphogenesis	25/2004	180/28905	0.138889	2.00329	3.68531	0.000700237	0.00786933	0.00559488	Nfia/Lrp4/Trp63/Fgfr2/Grhl2/Aff3/Hoxa9/Prickle1/Fbxw4/Pbx1/Gnaq/Frem2/Fzd6/Rarg/Gas1/Dicer1/Lrp6/Rab23/Bax/Fras1/Bmpr1a/Plxna2/Bak1/Idua/Ift140	25
GO:0035108	GO:0035108	limb morphogenesis	25/2004	180/28905	0.138889	2.00329	3.68531	0.000700237	0.00786933	0.00559488	Nfia/Lrp4/Trp63/Fgfr2/Grhl2/Aff3/Hoxa9/Prickle1/Fbxw4/Pbx1/Gnaq/Frem2/Fzd6/Rarg/Gas1/Dicer1/Lrp6/Rab23/Bax/Fras1/Bmpr1a/Plxna2/Bak1/Idua/Ift140	25
GO:0097428	GO:0097428	protein maturation by iron-sulfur cluster transfer	2004-06-01	17/28905	0.352941	5.0907	4.60476	0.000700266	0.00786933	0.00559488	Glrx5/Cisd1/Ciao2a/Yae1d1/Bola2/Cisd3	6
GO:0006664	GO:0006664	glycolipid metabolic process	16/2004	94/28905	0.170213	2.45509	3.85672	0.000703692	0.00786933	0.00559488	Pigyl/Psap/Gm2a/Dpm2/Pigg/Naglu/Gpld1/Pigp/Bax/Pigt/Pign/Mppe1/Dpm3/Pigv/Gal3st1/Pigb	16
GO:0002476	GO:0002476	antigen processing and presentation of endogenous peptide antigen via MHC class Ib	2004-10-01	44/28905	0.227273	3.2781	4.1275	0.000704238	0.00786933	0.00559488	H2-K1/H2-Q7/H2-Q6/H2-T22/H2-M3/H2-D1/H2-Q4/Mill2/H2-T23/Hfe	10
GO:0002484	GO:0002484	antigen processing and presentation of endogenous peptide antigen via MHC class I via ER pathway	2004-10-01	44/28905	0.227273	3.2781	4.1275	0.000704238	0.00786933	0.00559488	H2-K1/H2-Q7/H2-Q6/H2-T22/H2-M3/H2-D1/H2-Q4/Mill2/H2-T23/Hfe	10
GO:0001954	GO:0001954	positive regulation of cell-matrix adhesion	13/2004	68/28905	0.191176	2.75746	3.96013	0.00070751	0.00789095	0.00561024	Col16a1/Wnt4/Abl1/Fermt1/Cib1/Rin2/Dicer1/Itgb1bp1/Fut1/Prkcz/Ninj1/Ccl25/Csf1	13
GO:0002764	GO:0002764	immune response-regulating signaling pathway	54/2004	497/28905	0.108652	1.56716	3.48101	0.000730761	0.00813489	0.00578368	H2-K1/H2-Q7/Gata3/H2-Q6/Pik3r1/Oas1f/H2-D1/Il20rb/Gbp2/Wnk1/Cblb/Igtp/Irgm1/Abl1/Usp46/H2-Q4/Parp1/Cacnb3/Irgm2/Phpt1/Eif2ak2/Tyrobp/Ddx60/Cd274/Skint6/Prkdc/Ifih1/Znrf1/Mndal/Tmem126a/Ap3b1/Nagk/Prkch/Nmi/Itch/Ifi35/Ptpn6/Naglu/Rab7b/Skint11/Syk/Gpld1/Tnfrsf21/Bax/Ninj1/Tril/Irak2/Ly96/Ticam1/Prkd2/Slc39a10/Trim11/Cptp/Irf7	54
GO:0032944	GO:0032944	regulation of mononuclear cell proliferation	35/2004	285/28905	0.122807	1.77133	3.57165	0.000736074	0.00813964	0.00578706	H2-K1/H2-Q7/H2-Q6/H2-T22/H2-D1/Il20rb/Cblb/Irgm1/Tmem131l/Sh3rf1/H2-Q4/Wnt3a/H2-Aa/Adk/Tyk2/Tyrobp/Cd274/Cd74/Rassf5/Cd24a/Bcl6/Atm/Dlg1/Itch/Ptpn6/Syk/Tnfrsf21/H2-T23/Vsir/Csf1/Ticam1/Slc39a10/Bcl2l1/Dlg5/Mad1l1	35
GO:0002819	GO:0002819	regulation of adaptive immune response	32/2004	253/28905	0.126482	1.82434	3.59443	0.000736631	0.00813964	0.00578706	H2-K1/H2-Q7/B2m/Gata3/H2-Q6/H2-T22/H2-M3/H2-D1/Il20rb/Ascl2/H2-Q4/Il33/Mill2/Tyk2/Cd274/Cd74/H2-Ab1/Cd24a/Bcl6/Brd2/Pla2g4a/Msh2/Ptpn6/Prkcz/Shld1/H2-T23/Pms2/Vsir/Il4ra/Hfe/Kmt5c/Irf7	32
GO:0060443	GO:0060443	mammary gland morphogenesis	2004-12-01	60/28905	0.2	2.88473	3.98872	0.000736706	0.00813964	0.00578706	Robo1/Fgfr2/Wnt4/Nr3c1/Btrc/Zfp157/Lrp6/Capn1/Bax/Pml/Csf1/Ncoa3	12
GO:0072666	GO:0072666	establishment of protein localization to vacuole	2004-12-01	60/28905	0.2	2.88473	3.98872	0.000736706	0.00813964	0.00578706	Igtp/Irgm1/Gnptab/Irgm2/Vps36/Ap3b1/Vps41/Sorl1/Vps13d/Scarb2/Pik3c3/Zfyve16	12
GO:1903426	GO:1903426	regulation of reactive oxygen species biosynthetic process	2004-11-01	52/28905	0.211538	3.05116	4.04063	0.000739841	0.008159	0.00580082	Park7/Prkn/Ppara/Abcb7/Cflar/Ctns/Sphk2/Ogt/Pikfyve/Rab27a/Mpv17l	11
GO:0002757	GO:0002757	immune response-activating signaling pathway	53/2004	486/28905	0.109053	1.57295	3.47675	0.000747644	0.00822966	0.00585106	H2-K1/H2-Q7/Gata3/H2-Q6/Pik3r1/Oas1f/H2-D1/Gbp2/Wnk1/Cblb/Igtp/Irgm1/Abl1/Usp46/H2-Q4/Parp1/Cacnb3/Irgm2/Phpt1/Eif2ak2/Tyrobp/Ddx60/Cd274/Skint6/Prkdc/Ifih1/Znrf1/Mndal/Tmem126a/Ap3b1/Nagk/Prkch/Nmi/Itch/Ifi35/Ptpn6/Naglu/Rab7b/Skint11/Syk/Gpld1/Tnfrsf21/Bax/Ninj1/Tril/Irak2/Ly96/Ticam1/Prkd2/Slc39a10/Trim11/Cptp/Irf7	53
GO:0009411	GO:0009411	response to UV	23/2004	161/28905	0.142857	2.06052	3.68301	0.00075847	0.00833329	0.00592474	Pik3r1/Triap1/Cops9/Parp1/Wrn/Pold3/Poli/D7Ertd443e/Ei24/Zranb3/Msh2/Ercc4/Xpc/Bax/Crip1/Pml/Fech/Usf1/Bak1/Xpa/Ep300/Atr/Actr5	23
GO:0000819	GO:0000819	sister chromatid segregation	29/2004	222/28905	0.130631	1.88417	3.60947	0.000761503	0.00835106	0.00593737	Arid1b/Prickle1/Bcl7c/Smarca2/Kat2b/Anapc11/Stag1/Atm/Chfr/Bcl7a/Anapc4/Dis3l2/Numa1/Bub3/Chek2/Ccdc61/Mis12/Drg1/Smarcc1/Ncaph2/Gen1/Arhgef10/Actl6a/Ncapd3/Mad1l1/Abraxas1/Map9/Baz1b/Smarcc2	29
GO:0006986	GO:0006986	response to unfolded protein	18/2004	113/28905	0.159292	2.29757	3.77206	0.000764165	0.00836089	0.00594436	Pik3r1/Igtp/Eif2ak2/Ermp1/Hsph1/Selenos/Manf/Pdia6/Dnajc3/Parp16/Tmtc4/Herpud1/Wfs1/Bfar/Bax/Bak1/Parp6/Ddrgk1	18
GO:0097191	GO:0097191	extrinsic apoptotic signaling pathway	31/2004	243/28905	0.127572	1.84005	3.58923	0.000765234	0.00836089	0.00594436	Pik3r1/Prdx2/Fgfr2/Sfrp1/Fgfr3/Clca3a2/Faf1/Ndufa13/Park7/Cx3cl1/Siva1/Sh3rf1/Il33/Tnfsf10/Map2k5/Itm2c/Sp100/Gas1/Phip/Cflar/Bcl2a1b/Bax/Casp8/Pml/Gdnf/Mknk1/Bak1/Bcl2l1/Bloc1s2/Eya3/Dele1	31
GO:0000018	GO:0000018	regulation of DNA recombination	20/2004	132/28905	0.151515	2.1854	3.72566	0.000773393	0.00842008	0.00598644	Vps72/Abl1/Parp1/Bcl6/Smarcad1/Mrgbp/Zranb3/Msh2/Parpbp/Setd2/Terf2/Shld1/Fancb/Pms2/Rpa2/Yeats4/Kmt5c/Actl6a/Terf2ip/Msh3	20
GO:0006891	GO:0006891	intra-Golgi vesicle-mediated transport	2004-08-01	30/28905	0.266667	3.84631	4.25721	0.000774932	0.00842008	0.00598644	Cux1/Copg2/Nsf/Vti1a/Cog5/Rab33b/Cog4/Copg1	8
GO:0042558	GO:0042558	pteridine-containing compound metabolic process	2004-08-01	30/28905	0.266667	3.84631	4.25721	0.000774932	0.00842008	0.00598644	Pts/Spr/Mthfd1/Fpgs/Atic/Mthfr/Mtr/Mthfs	8
GO:0090630	GO:0090630	activation of GTPase activity	15/2004	86/28905	0.174419	2.51575	3.84222	0.000785509	0.0085193	0.00605699	Tbc1d5/Arhgef19/Tbck/Agap1/Arhgap22/Tbc1d8/Abr/Tbc1d4/Dock7/Ntf3/Sgsm2/Arhgef10/Arhgef26/Mtss2/Tbc1d9b	15
GO:0032943	GO:0032943	mononuclear cell proliferation	44/2004	385/28905	0.114286	1.64842	3.49586	0.000787192	0.00852189	0.00605883	H2-K1/H2-Q7/H2-Q6/H2-T22/Psmb10/H2-D1/Il20rb/Prdx2/Satb1/Cblb/Wnt4/Irgm1/Abl1/Tmem131l/Sh3rf1/H2-Q4/Wnt3a/H2-Aa/Adk/Tyk2/Tyrobp/Cd274/Cd74/Slfn2/Pura/Rassf5/Cd24a/Bcl6/Atm/Dlg1/Itch/Ptpn6/Syk/Tnfrsf21/H2-T23/Bax/Vsir/Csf1/Ticam1/Slc39a10/Cd151/Bcl2l1/Dlg5/Mad1l1	44
GO:1903509	GO:1903509	liposaccharide metabolic process	16/2004	95/28905	0.168421	2.42925	3.80839	0.000792647	0.00855022	0.00607897	Pigyl/Psap/Gm2a/Dpm2/Pigg/Naglu/Gpld1/Pigp/Bax/Pigt/Pign/Mppe1/Dpm3/Pigv/Gal3st1/Pigb	16
GO:0051348	GO:0051348	negative regulation of transferase activity	30/2004	233/28905	0.128755	1.85712	3.58538	0.000792707	0.00855022	0.00607897	Dtx3l/Sfrp1/Cblb/Park7/Abl1/Cdkn1b/Gnaq/Kat2b/Ajuba/Phpt1/Chordc1/Nprl2/Prkn/Pkia/Fem1a/Itgb1bp1/Prkch/Dnajc3/Paqr3/Ptpn6/Lrp6/Eif4a2/Pml/Prkca/Prkag2/Terf1/Aida/Zgpat/Adar/Trib3	30
GO:0022404	GO:0022404	molting cycle process	19/2004	123/28905	0.154472	2.22804	3.7252	0.000814408	0.00875229	0.00622263	Lrp4/Trp63/Dbi/Tnfrsf19/Fgfr2/Edaradd/Pdgfa/Fermt1/Fzd6/Vangl2/Dicer1/Naglu/Smo/Celsr1/Numa1/Eda/Ldb1/Hoxc13/Wnt10b	19
GO:0022405	GO:0022405	hair cycle process	19/2004	123/28905	0.154472	2.22804	3.7252	0.000814408	0.00875229	0.00622263	Lrp4/Trp63/Dbi/Tnfrsf19/Fgfr2/Edaradd/Pdgfa/Fermt1/Fzd6/Vangl2/Dicer1/Naglu/Smo/Celsr1/Numa1/Eda/Ldb1/Hoxc13/Wnt10b	19
GO:0048144	GO:0048144	fibroblast proliferation	22/2004	152/28905	0.144737	2.08763	3.6695	0.000818067	0.00877563	0.00623923	Fth1/Parp10/Sfrp1/Pdgfc/Gas6/Abl1/Pdgfa/Smarca2/Cd74/Prkdc/Nupr1/B4galt7/Phip/Dicer1/Rasa1/Bax/Pml/Kat2a/Pex2/Xrcc4/Socs1/Pdgfb	22
GO:0061517	GO:0061517	macrophage proliferation	2004-05-01	12/28905	0.416667	6.00986	4.73765	0.000835261	0.00892761	0.00634729	Il34/Cx3cl1/Il33/Csf1/Ptk2	5
GO:2000756	GO:2000756	regulation of peptidyl-lysine acetylation	2004-05-01	12/28905	0.416667	6.00986	4.73765	0.000835261	0.00892761	0.00634729	Sox4/Hint2/Sirt3/Pml/Dip2a	5
GO:0048545	GO:0048545	response to steroid hormone	32/2004	255/28905	0.12549	1.81003	3.5461	0.000842441	0.00898587	0.00638871	Trp63/Pik3r1/Trerf1/Sfrp1/Ntrk2/Rbfox2/Park7/Nr3c1/Parp1/Calr/Ncoa1/Esrra/Ncor2/Tbl1x/Ddit4/Cry2/Fkbp4/Idh1/Trip4/Nr3c2/Uri1/Ufm1/Gdnf/Pck2/Ufsp2/Hdac8/Ppp5c/Kdm4c/Adh1/Ddrgk1/Ncoa3/Ep300	32
GO:0018210	GO:0018210	peptidyl-threonine modification	18/2004	114/28905	0.157895	2.27742	3.72993	0.000849681	0.00898587	0.00638871	Pard3/Wnk1/Igtp/Irgm1/Irgm2/Lrrk2/Cdc42bpa/Prkdc/S1pr2/Galnt1/Nlk/Phip/Eogt/Prkag2/Ogt/Spred2/Prkd2/Cdc42bpg	18
GO:0002724	GO:0002724	regulation of T cell cytokine production	2004-10-01	45/28905	0.222222	3.20526	4.04074	0.00084985	0.00898587	0.00638871	H2-K1/H2-Q7/B2m/Gata3/H2-Q6/H2-D1/H2-Q4/Prkcz/Vsir/Hfe	10
GO:0009394	GO:0009394	2'-deoxyribonucleotide metabolic process	2004-10-01	45/28905	0.222222	3.20526	4.04074	0.00084985	0.00898587	0.00638871	Samhd1/Dguok/Xdh/Adk/Dut/Nt5c/Dtymk/Dctpp1/Dck/Nudt18	10
GO:0019692	GO:0019692	deoxyribose phosphate metabolic process	2004-10-01	45/28905	0.222222	3.20526	4.04074	0.00084985	0.00898587	0.00638871	Samhd1/Dguok/Xdh/Adk/Dut/Nt5c/Dtymk/Dctpp1/Dck/Nudt18	10
GO:2000785	GO:2000785	regulation of autophagosome assembly	2004-10-01	45/28905	0.222222	3.20526	4.04074	0.00084985	0.00898587	0.00638871	Lrrk2/Mtmr3/Pip4k2a/Nupr1/Pip4k2b/Lrsam1/Pikfyve/Fez2/Ehmt2/Rab1b	10
GO:0090132	GO:0090132	epithelium migration	39/2004	331/28905	0.117825	1.69946	3.49331	0.000854512	0.009019	0.00641226	Robo1/Gata3/Tgfbr3/Krit1/Grhl2/Svbp/Irs1/Abl1/Dock1/Calr/Fermt1/Ptprg/Ptprm/Map2k5/Angpt1/Krt2/Sp100/Cib1/Rin2/Capn7/Itga2/Rreb1/Ltb4r2/Dicer1/Itgb1bp1/Efna1/Pik3r3/Fut1/Gpld1/Plekhg5/Prkca/Fat2/Grn/Prkd2/Map3k3/Adora2b/Pdgfb/Ptk2/Pfn2	39
GO:0032088	GO:0032088	negative regulation of NF-kappaB transcription factor activity	14/2004	78/28905	0.179487	2.58886	3.8351	0.000866462	0.0091288	0.00649032	Parp10/Prdx2/Faf1/Siva1/Trim21/Commd6/Tut4/Commd1/Commd7/Itch/Irak2/Nlrc5/Mturn/Trim37	14
GO:0002507	GO:0002507	tolerance induction	2004-11-01	53/28905	0.207547	2.99359	3.96487	0.000875879	0.00916212	0.00651401	H2-K1/H2-Q7/H2-Q6/H2-T22/H2-D1/Cblb/Ccr4/H2-Q4/Cd274/Itch/H2-T23	11
GO:0008089	GO:0008089	anterograde axonal transport	2004-11-01	53/28905	0.207547	2.99359	3.96487	0.000875879	0.00916212	0.00651401	Dlg2/Spast/Ap3m2/Ap3b1/Sybu/Terf2/Ank3/Spg7/Bloc1s6/Rab27b/Bloc1s2	11
GO:0009116	GO:0009116	nucleoside metabolic process	2004-11-01	53/28905	0.207547	2.99359	3.96487	0.000875879	0.00916212	0.00651401	Dguok/Xdh/Macrod2/Adk/Oard1/Nudt1/Dtymk/Mtap/Dck/Bloc1s6/Ak1	11
GO:0046596	GO:0046596	regulation of viral entry into host cell	2004-11-01	53/28905	0.207547	2.99359	3.96487	0.000875879	0.00916212	0.00651401	Trim12c/Cd74/Tmprss4/Trim26/Ly6e/Trim21/Trim34a/Lgals1/Trim62/Trim8/Trim11	11
GO:0032259	GO:0032259	methylation	31/2004	245/28905	0.126531	1.82503	3.53965	0.000877389	0.00916212	0.00651401	Nsd1/Mrm2/Parp1/Setdb2/Ehmt1/Mta2/Ctcf/Trmt1l/Mettl8/Camkmt/Mettl16/Trmt10b/Bmt2/Mtap/Setd2/Atf7ip/Ndufaf7/Mettl15/Rsl1/Trmt44/Cmtr1/Wdr4/Ehmt2/Mepce/Trmo/Setd1b/Eef1akmt1/Kmt5c/Thada/Trmt9b/Mtr	31
GO:0032465	GO:0032465	regulation of cytokinesis	16/2004	96/28905	0.166667	2.40394	3.76066	0.000890993	0.00923876	0.00656851	Wnk1/Calm3/Pin1/Kif13a/Cdc14b/Spast/Cetn2/Uvrag/Zfyve19/Pdxp/Setd2/Pik3c3/Cspp1/Bcl2l1/Klhl9/Map9	16
GO:0034644	GO:0034644	cellular response to UV	16/2004	96/28905	0.166667	2.40394	3.76066	0.000890993	0.00923876	0.00656851	Pik3r1/Triap1/Cops9/Parp1/Pold3/Poli/Ei24/Ercc4/Xpc/Bax/Crip1/Bak1/Xpa/Ep300/Atr/Actr5	16
GO:0072332	GO:0072332	intrinsic apoptotic signaling pathway by p53 class mediator	16/2004	96/28905	0.166667	2.40394	3.76066	0.000890993	0.00923876	0.00656851	Trp63/Triap1/Cd74/Nupr1/Prkn/Mndal/Phlda3/Ddit4/Casp6/Msh2/Steap3/Chek2/Bax/Pml/Zfp385a/Ep300	16
GO:2000060	GO:2000060	positive regulation of ubiquitin-dependent protein catabolic process	16/2004	96/28905	0.166667	2.40394	3.76066	0.000890993	0.00923876	0.00656851	Sh3rf2/Prickle1/Rchy1/Sh3rf1/Il33/Lrrk2/Cop1/Chfr/Sgta/Herpud1/Dnajb2/L3mbtl3/Axin2/Trib3/Ddrgk1/Ptk2	16
GO:0043414	GO:0043414	macromolecule methylation	24/2004	173/28905	0.138728	2.00097	3.60416	0.000900285	0.00931031	0.00661937	Mrm2/Parp1/Ehmt1/Mta2/Ctcf/Trmt1l/Mettl8/Camkmt/Mettl16/Trmt10b/Setd2/Atf7ip/Ndufaf7/Mettl15/Rsl1/Trmt44/Cmtr1/Wdr4/Ehmt2/Mepce/Trmo/Eef1akmt1/Thada/Trmt9b	24
GO:0010634	GO:0010634	positive regulation of epithelial cell migration	23/2004	163/28905	0.141104	2.03524	3.61759	0.000901049	0.00931031	0.00661937	Gata3/Tgfbr3/Irs1/Abl1/Dock1/Calr/Angpt1/Cib1/Rin2/Capn7/Itga2/Rreb1/Dicer1/Itgb1bp1/Fut1/Gpld1/Prkca/Grn/Prkd2/Map3k3/Adora2b/Pdgfb/Ptk2	23
GO:0001813	GO:0001813	regulation of antibody-dependent cellular cytotoxicity	2004-07-01	24/28905	0.291667	4.2069	4.28971	0.000922431	0.00948143	0.00674104	H2-K1/H2-Q7/H2-Q6/H2-T22/H2-D1/H2-Q4/H2-T23	7
GO:0001815	GO:0001815	positive regulation of antibody-dependent cellular cytotoxicity	2004-07-01	24/28905	0.291667	4.2069	4.28971	0.000922431	0.00948143	0.00674104	H2-K1/H2-Q7/H2-Q6/H2-T22/H2-D1/H2-Q4/H2-T23	7
GO:1901983	GO:1901983	regulation of protein acetylation	2004-07-01	24/28905	0.291667	4.2069	4.28971	0.000922431	0.00948143	0.00674104	Sox4/Park7/Hint2/Sirt3/Pml/Dip2a/Ep300	7
GO:0016233	GO:0016233	telomere capping	2004-09-01	38/28905	0.236842	3.41613	4.06775	0.000940843	0.00962072	0.00684007	Prkdc/Atm/Smg6/Ercc4/Terf2/Nabp2/Terf1/Xrcc4/Terf2ip	9
GO:0044273	GO:0044273	sulfur compound catabolic process	2004-09-01	38/28905	0.236842	3.41613	4.06775	0.000940843	0.00962072	0.00684007	Mlycd/Cbs/Blmh/Naglu/Nudt7/Chac2/Idua/Csad/Gusb	9
GO:0061951	GO:0061951	establishment of protein localization to plasma membrane	13/2004	70/28905	0.185714	2.67868	3.83796	0.000940874	0.00962072	0.00684007	Sptbn1/Grip1/Gga2/Kif13a/Nsf/Lrrc7/Commd1/Lypla1/Sorl1/Ank3/Scarb2/Zdhhc2/Bbs2	13
GO:0006643	GO:0006643	membrane lipid metabolic process	26/2004	194/28905	0.134021	1.93307	3.55904	0.000950825	0.00968889	0.00688854	Sptssa/Cers6/Pigyl/Psap/Gm2a/Nsmaf/Pla2g15/Dpm2/Osbp/Acer1/Pigg/Naglu/Gpld1/Pigp/Ormdl1/Bax/Sirt3/Sphk2/Pigt/Pign/Mppe1/Dpm3/Pigv/Gal3st1/Cerk/Pigb	26
GO:2001242	GO:2001242	regulation of intrinsic apoptotic signaling pathway	26/2004	194/28905	0.134021	1.93307	3.55904	0.000950825	0.00968889	0.00688854	Triap1/Ndufa13/Park7/Parp1/Il20ra/Lrrk2/Cd74/Nupr1/Sfpq/Prkn/Kdm6a/Selenos/Ei24/Steap3/Herpud1/Wfs1/Uri1/Styxl1/Bax/Hyou1/Prkra/Ackr3/Zfp385a/Bcl2l1/Nox1/Rad9a	26
GO:0090130	GO:0090130	tissue migration	39/2004	333/28905	0.117117	1.68926	3.45284	0.000957981	0.00974497	0.00692841	Robo1/Gata3/Tgfbr3/Krit1/Grhl2/Svbp/Irs1/Abl1/Dock1/Calr/Fermt1/Ptprg/Ptprm/Map2k5/Angpt1/Krt2/Sp100/Cib1/Rin2/Capn7/Itga2/Rreb1/Ltb4r2/Dicer1/Itgb1bp1/Efna1/Pik3r3/Fut1/Gpld1/Plekhg5/Prkca/Fat2/Grn/Prkd2/Map3k3/Adora2b/Pdgfb/Ptk2/Pfn2	39
GO:0099022	GO:0099022	vesicle tethering	2004-08-01	31/28905	0.258065	3.72223	4.13901	0.000981592	0.00995085	0.00707478	Exoc6b/Exoc4/Exoc2/Trappc6a/Naglu/Trappc13/Wdr11/Exoc7	8
GO:1902235	GO:1902235	regulation of endoplasmic reticulum stress-induced intrinsic apoptotic signaling pathway	2004-08-01	31/28905	0.258065	3.72223	4.13901	0.000981592	0.00995085	0.00707478	Park7/Lrrk2/Prkn/Selenos/Herpud1/Wfs1/Hyou1/Bcl2l1	8
GO:0007584	GO:0007584	response to nutrient	14/2004	79/28905	0.177215	2.55609	3.78007	0.000986969	0.0099711	0.00708917	Gas6/Alad/Kat2b/Eif2ak2/Ncoa1/Kdm6a/Cbs/Bmt2/Lrp6/Suox/Hlcs/Bckdhb/Ogt/Usf1	14
GO:1901657	GO:1901657	glycosyl compound metabolic process	14/2004	79/28905	0.177215	2.55609	3.78007	0.000986969	0.0099711	0.00708917	Dguok/Cbr4/Xdh/Macrod2/Adk/Oard1/Nudt1/Dtymk/Mtap/Dck/Bloc1s6/Ak1/Gusb/Fuca2	14
GO:0002424	GO:0002424	T cell mediated immune response to tumor cell	2004-06-01	18/28905	0.333333	4.80788	4.41075	0.000989084	0.00997537	0.00709221	H2-K1/H2-Q7/H2-Q6/H2-D1/H2-Q4/Cd24a	6
GO:0016485	GO:0016485	protein processing	34/2004	279/28905	0.121864	1.75772	3.47116	0.000993883	0.0100067	0.00711447	Mafb/Il1r2/Adam10/Immp1l/Lonp2/Plgrkt/Parp1/Spcs2/Lrrk2/Tmem208/Tmprss4/Snx12/Mndal/Gas1/Glg1/Hsp90b1/Casp6/Rnpep/Naglu/Atg4a/Immp2l/Prkacb/Capn1/Casp8/Spg7/Yipf5/Vsir/Ogt/Atg4c/Pik3c3/Oma1/Bak1/Bace1/Plat	34
GO:0030225	GO:0030225	macrophage differentiation	2004-12-01	62/28905	0.193548	2.79167	3.85459	0.00100017	0.0100528	0.00714729	Gata3/Il34/Nr3c1/Il33/Naglu/Eif2ak1/Asxl2/Casp8/Prkca/Csf1/Socs1/L3mbtl3	12
GO:0001667	GO:0001667	ameboidal-type cell migration	51/2004	470/28905	0.108511	1.56512	3.37137	0.00103779	0.0104132	0.00740351	Robo1/Gata3/Sema3d/Tgfbr3/Krit1/Svbp/Fut8/Irs1/Sema3f/Abl1/Dock1/Calr/Fermt1/Ptprg/Ptprm/Map2k5/Angpt1/Krt2/Sp100/Cib1/Rin2/Capn7/Mta2/Itga2/Rreb1/Pak3/Ltb4r2/Dicer1/Itgb1bp1/Efna1/Sema4c/Pik3r3/Lrp6/Fut1/Smo/Gpld1/Plekhg5/Pml/Prkca/Gdnf/Fat2/Grn/Prkd2/Map3k3/Mesp2/Adora2b/Tbx1/Pdgfb/Itgb7/Ptk2/Pfn2	51
GO:0002822	GO:0002822	regulation of adaptive immune response based on somatic recombination of immune receptors built from immunoglobulin superfamily domains	30/2004	237/28905	0.126582	1.82578	3.48404	0.00104534	0.0104371	0.0074205	H2-K1/H2-Q7/B2m/Gata3/H2-Q6/H2-T22/H2-M3/H2-D1/Il20rb/Ascl2/H2-Q4/Il33/Mill2/Tyk2/Cd274/H2-Ab1/Cd24a/Bcl6/Brd2/Pla2g4a/Msh2/Ptpn6/Prkcz/Shld1/H2-T23/Pms2/Vsir/Il4ra/Hfe/Kmt5c	30
GO:0010906	GO:0010906	regulation of glucose metabolic process	18/2004	116/28905	0.155172	2.23815	3.64698	0.00104548	0.0104371	0.0074205	Foxo1/Irs1/Nr3c1/Kat2b/Supt20/Prkn/Ppara/Mlycd/Pgp/Gpld1/Gpt2/Kat2a/Ogt/Slc35b4/Bckdk/Ppp1r3e/Adora2b/Ep300	18
GO:0048525	GO:0048525	negative regulation of viral process	18/2004	116/28905	0.155172	2.23815	3.64698	0.00104548	0.0104371	0.0074205	Bst2/Oasl2/Stat1/Oas1f/Tasor/Trim12c/Isg15/Eif2ak2/Cd74/Trim26/Ly6e/Ifih1/Sp100/Trim21/Mndal/Trim62/Trim8/Trim11	18
GO:0002821	GO:0002821	positive regulation of adaptive immune response	24/2004	175/28905	0.137143	1.9781	3.54224	0.00105945	0.0105587	0.00750697	H2-K1/H2-Q7/B2m/Gata3/H2-Q6/H2-T22/H2-M3/H2-D1/H2-Q4/Mill2/Tyk2/Cd274/Cd74/H2-Ab1/Cd24a/Brd2/Pla2g4a/Msh2/Prkcz/Shld1/H2-T23/Pms2/Hfe/Kmt5c	24
GO:0034249	GO:0034249	negative regulation of amide metabolic process	23/2004	165/28905	0.139394	2.01057	3.55311	0.00106623	0.0105945	0.00753242	Ntrk2/Ago4/Tnrc6b/Ang/Srp9/Ajuba/Eif2ak2/Tia1/Calr/Tnrc6a/Pin1/Xrn1/Prkch/Sorl1/Parp16/Wfs1/Eif2ak1/Ormdl1/Pml/Prkca/Trim2/Eif4ebp3/Ago1	23
GO:1901653	GO:1901653	cellular response to peptide	40/2004	346/28905	0.115607	1.66747	3.40914	0.00106664	0.0105945	0.00753242	Pik3r1/Foxo1/Srsf3/Irs1/Ghr/Rab10/Dennd4c/Adcy6/Parp1/Kat2b/Ncoa1/Tyk2/Esrra/Prkdc/Pip4k2a/Mbd5/Snx6/Pip4k2b/Phip/Bcar3/Tbc1d4/Slc9a1/Sorl1/Pik3r3/Sco1/Gpld1/Nr3c2/Prkcz/Prkca/Pck2/Stxbp4/Ncoa5/Ogt/Usf1/Smarcc1/Socs1/Agtrap/Trib3/Vim/Ptk2	40
GO:0048562	GO:0048562	embryonic organ morphogenesis	39/2004	335/28905	0.116418	1.67917	3.41264	0.00107231	0.010633	0.00755976	Gata3/Mafb/Hoxa7/Fgfr2/Grhl2/Hoxa9/Pls1/Sp3/Hoxa5/Wnt3a/Fzd6/Rarg/Fzd2/Pkd2/Hoxc4/Kdm6a/Tmie/Kdm2b/Vangl2/Abr/Gas1/Triobp/Hoxa3/Dlg1/Efna1/Naglu/Setd2/Lrp6/Smo/Celsr1/Asxl2/Ppp1r35/Smad2/Prkra/Hoxb6/Ankrd24/Ift140/Hoxb7/Tbx1	39
GO:0070534	GO:0070534	protein K63-linked ubiquitination	13/2004	71/28905	0.183099	2.64095	3.77847	0.0010798	0.0106893	0.00759978	Parp10/Ube2e2/Trim12c/Rnf213/Prkn/Trim21/Itch/Bfar/Ube2o/Birc2/Trim8/Trim65/Prpf19	13
GO:0050767	GO:0050767	regulation of neurogenesis	53/2004	494/28905	0.107287	1.54748	3.34988	0.00108263	0.0106993	0.00760692	B2m/Robo1/Lrp4/Cdh4/Cux1/Il34/Wls/Sema3d/Fgfr3/Ntrk2/Ascl2/Sema3f/Cdon/Cx3cl1/Man2a1/Ttc3/Eef2k/Grip1/Il33/Wnt3a/Nin/Xrcc5/Hes6/Dab1/Shtn1/Cd24a/Pak3/Tnik/Dbnl/Ache/Dicer1/Prkch/Cysltr1/Sorl1/Sema4c/Hltf/Dock7/Smo/Ntf3/Nptn/Bmpr1a/Xrcc4/Prune1/Plxna2/Ss18l1/Kifap3/Parp6/Trim11/Vim/Ep300/Prpf19/Ptk2/Rufy3	53
GO:0043406	GO:0043406	positive regulation of MAP kinase activity	17/2004	107/28905	0.158879	2.29161	3.6533	0.00108849	0.0107392	0.00763531	Robo1/Il34/Map2k6/Pdgfc/Pdgfa/Ajuba/Lrrk2/Map3k1/Vangl2/Cd24a/Tnfrsf11a/Syk/Fgd4/Ntf3/Gab1/Maged1/Pdgfb	17
GO:0050770	GO:0050770	regulation of axonogenesis	25/2004	186/28905	0.134409	1.93866	3.5053	0.0011302	0.0111311	0.00791392	Robo1/Lrp4/Cdh4/Ust/Sema3d/Ntrk2/Sipa1l1/Sema3f/Ttc3/Wnt3a/Nin/Dab1/Shtn1/Pak3/Dbnl/Arhgap35/Ache/Efna1/Sema4c/Plxna2/Vim/Ep300/Ephb3/Ptk2/Rufy3	25
GO:0002220	GO:0002220	innate immune response activating cell surface receptor signaling pathway	15/2004	89/28905	0.168539	2.43095	3.69018	0.00113198	0.0111311	0.00791392	Pik3r1/Oas1f/Tyrobp/Znrf1/Tmem126a/Nmi/Ifi35/Naglu/Rab7b/Syk/Ninj1/Tril/Irak2/Ly96/Ticam1	15
GO:0002429	GO:0002429	immune response-activating cell surface receptor signaling pathway	36/2004	303/28905	0.118812	1.7137	3.40866	0.0011385	0.0111767	0.0079463	H2-K1/H2-Q7/Gata3/H2-Q6/Pik3r1/Oas1f/H2-D1/Wnk1/Cblb/Abl1/Usp46/H2-Q4/Cacnb3/Phpt1/Tyrobp/Skint6/Znrf1/Tmem126a/Prkch/Nmi/Ifi35/Ptpn6/Naglu/Rab7b/Skint11/Syk/Gpld1/Tnfrsf21/Bax/Ninj1/Tril/Irak2/Ly96/Ticam1/Prkd2/Slc39a10	36
GO:0002367	GO:0002367	cytokine production involved in immune response	24/2004	176/28905	0.136364	1.96686	3.51159	0.00114776	0.0112489	0.00799763	H2-K1/H2-Q7/B2m/Bst2/Gata3/H2-Q6/H2-T22/H2-D1/Gas6/H2-Q4/Cd74/Angpt1/Bcl6/Dlg1/Syk/Prkcz/H2-T23/Sphk2/Vsir/Tril/Stard7/Atg5/Ticam1/Hfe	24
GO:0010712	GO:0010712	regulation of collagen metabolic process	2004-12-01	63/28905	0.190476	2.74736	3.78952	0.00115873	0.0113188	0.00804733	Fgfr3/Il6ra/Wnt4/Itga2/Dicer1/Scx/Vsir/Idua/Adora2b/Pdgfb/Vim/Ep300	12
GO:0035458	GO:0035458	cellular response to interferon-beta	2004-12-01	63/28905	0.190476	2.74736	3.78952	0.00115873	0.0113188	0.00804733	Iigp1/Stat1/Oas1f/Gbp7/Gbp2/Ifi47/Igtp/Gbp6/Irgm1/Ndufa13/Irgm2/Mndal	12
GO:0030900	GO:0030900	forebrain development	47/2004	427/28905	0.11007	1.58762	3.33884	0.00118844	0.0115897	0.00823996	Pou3f1/B2m/Robo1/Bcl11b/Dbi/Srgap2/Fgfr2/Fgfr3/Ntrk2/Wnt4/Cdon/Btbd3/Mrtfb/Mrtfa/Gnaq/Wnt3a/Nin/Lrrk2/Fktn/Tyrobp/Ncor2/Dab1/Kdm2b/Mdga1/Arhgap35/Dicer1/Rtn4rl1/Ulk4/Setd2/Lrp6/Dock7/Fut1/Smo/Bax/Kat2a/Bmpr1a/Rac3/Bloc1s6/Secisbp2/Kif26a/Ttc8/Mcph1/Bbs2/Ttc21b/Nde1/Ephb3/Cep120	47
GO:0002519	GO:0002519	natural killer cell tolerance induction	2004-07-01	25/28905	0.28	4.03862	4.14851	0.00120512	0.011618	0.00826005	H2-K1/H2-Q7/H2-Q6/H2-T22/H2-D1/H2-Q4/H2-T23	7
GO:0032639	GO:0032639	TRAIL production	2004-07-01	25/28905	0.28	4.03862	4.14851	0.00120512	0.011618	0.00826005	H2-K1/H2-Q7/H2-Q6/H2-T22/H2-D1/H2-Q4/H2-T23	7
GO:0032679	GO:0032679	regulation of TRAIL production	2004-07-01	25/28905	0.28	4.03862	4.14851	0.00120512	0.011618	0.00826005	H2-K1/H2-Q7/H2-Q6/H2-T22/H2-D1/H2-Q4/H2-T23	7
GO:0032759	GO:0032759	positive regulation of TRAIL production	2004-07-01	25/28905	0.28	4.03862	4.14851	0.00120512	0.011618	0.00826005	H2-K1/H2-Q7/H2-Q6/H2-T22/H2-D1/H2-Q4/H2-T23	7
GO:0044090	GO:0044090	positive regulation of vacuole organization	2004-07-01	25/28905	0.28	4.03862	4.14851	0.00120512	0.011618	0.00826005	Igtp/Irgm1/Irgm2/Pip4k2a/Pip4k2b/Lrsam1/Grn	7
GO:0070242	GO:0070242	thymocyte apoptotic process	2004-07-01	25/28905	0.28	4.03862	4.14851	0.00120512	0.011618	0.00826005	Bcl11b/Efna1/Chek2/Bax/Casp8/Bak1/Kifap3	7
GO:2000773	GO:2000773	negative regulation of cellular senescence	2004-07-01	25/28905	0.28	4.03862	4.14851	0.00120512	0.011618	0.00826005	Trp63/Rbl1/Abl1/Prkdc/Bcl6/Terf2/Map3k3	7
GO:0009262	GO:0009262	deoxyribonucleotide metabolic process	2004-10-01	47/28905	0.212766	3.06886	3.87428	0.00121539	0.0116598	0.00828981	Samhd1/Dguok/Xdh/Adk/Dut/Nt5c/Dtymk/Dctpp1/Dck/Nudt18	10
GO:0034661	GO:0034661	ncRNA catabolic process	2004-10-01	47/28905	0.212766	3.06886	3.87428	0.00121539	0.0116598	0.00828981	Ang/Zcchc7/Slfn2/Tut4/Tent4b/Xrn1/Dis3l2/Exosc5/Snd1/Zswim8	10
GO:0042789	GO:0042789	mRNA transcription by RNA polymerase II	2004-10-01	47/28905	0.212766	3.06886	3.87428	0.00121539	0.0116598	0.00828981	Ncoa1/Thra/Thrb/Ap3b1/Taf12/Taf2/Hltf/Taf3/Taf4/Ncbp3	10
GO:0010632	GO:0010632	regulation of epithelial cell migration	31/2004	250/28905	0.124	1.78853	3.41769	0.00122276	0.0117115	0.00832657	Gata3/Tgfbr3/Krit1/Svbp/Irs1/Abl1/Dock1/Calr/Ptprg/Ptprm/Map2k5/Angpt1/Sp100/Cib1/Rin2/Capn7/Itga2/Rreb1/Dicer1/Itgb1bp1/Efna1/Fut1/Gpld1/Prkca/Grn/Prkd2/Map3k3/Adora2b/Pdgfb/Ptk2/Pfn2	31
GO:0000096	GO:0000096	sulfur amino acid metabolic process	2004-08-01	32/28905	0.25	3.60591	4.02562	0.00123008	0.0117625	0.00836279	Mthfd1/Adi1/Cbs/Blmh/Mtap/Csad/Mthfr/Mtr	8
GO:0042733	GO:0042733	embryonic digit morphogenesis	13/2004	72/28905	0.180556	2.60427	3.72	0.00123543	0.0117946	0.00838563	Lrp4/Grhl2/Prickle1/Fbxw4/Gnaq/Frem2/Fzd6/Gas1/Lrp6/Rab23/Bax/Bmpr1a/Ift140	13
GO:0000086	GO:0000086	G2/M transition of mitotic cell cycle	20/2004	137/28905	0.145985	2.10564	3.54049	0.00123933	0.0118127	0.0083985	Mta3/Pbx1/Ints3/Calm3/D7Ertd443e/Atm/Ccny/Pkia/Wee1/Chfr/Zfyve19/Taf2/Babam2/Chek2/Trim39/Nabp2/Cdc7/Abraxas1/Nabp1/Wnt10b	20
GO:0038202	GO:0038202	TORC1 signaling	16/2004	99/28905	0.161616	2.3311	3.621	0.00125038	0.0118796	0.00844607	Lamtor4/Slc38a9/Itfg2/Lamtor5/Nprl2/Nlk/Atm/Mfsd8/Depdc5/Bmt2/Syk/Prkacb/Ctns/Ogt/Ep300/Nprl3	16
GO:0072655	GO:0072655	establishment of protein localization to mitochondrion	16/2004	99/28905	0.161616	2.3311	3.621	0.00125038	0.0118796	0.00844607	Timm13/Immp1l/Ndufa13/Romo1/Lrrk2/4930550C14Rik/Ap3b1/Timm22/Dnajc15/Bcs1l/Trmt10b/Timm9/Immp2l/Bax/Aifm1/Cox18	16
GO:0002824	GO:0002824	positive regulation of adaptive immune response based on somatic recombination of immune receptors built from immunoglobulin superfamily domains	23/2004	167/28905	0.137725	1.98649	3.48953	0.00125686	0.0118838	0.00844903	H2-K1/H2-Q7/B2m/Gata3/H2-Q6/H2-T22/H2-M3/H2-D1/H2-Q4/Mill2/Tyk2/Cd274/H2-Ab1/Cd24a/Brd2/Pla2g4a/Msh2/Prkcz/Shld1/H2-T23/Pms2/Hfe/Kmt5c	23
GO:0050729	GO:0050729	positive regulation of inflammatory response	23/2004	167/28905	0.137725	1.98649	3.48953	0.00125686	0.0118838	0.00844903	H2-K1/H2-Q7/H2-Q6/H2-T22/H2-D1/Vamp8/Park7/Ddt/H2-Q4/Il33/Lrrk2/Nupr1/Cd24a/Fem1a/Nmi/Tnfrsf11a/Ifi35/Lgals1/H2-T23/Ninj1/Prkca/Grn/Adora2b	23
GO:1903008	GO:1903008	organelle disassembly	23/2004	167/28905	0.137725	1.98649	3.48953	0.00125686	0.0118838	0.00844903	Igtp/Irgm1/Rchy1/Irgm2/Prkn/Trim21/Spast/Lrba/Trip4/Atg4a/Gfm2/Fbxl4/Vps13d/Ufm1/Vrk1/Atg10/Ogt/Atg4c/Atg5/Ankzf1/Usp30/Ddrgk1/Gbf1	23
GO:0009451	GO:0009451	RNA modification	22/2004	157/28905	0.140127	2.02115	3.5017	0.00126242	0.0118982	0.00845931	Mrm2/Trmt1l/Mettl8/Elp4/Mettl16/Trmt10b/Osgep/Dtwd2/Trub2/Nat10/Mettl15/Trmt44/Cmtr1/Wdr4/Mepce/Trmo/Adar/Elp3/Qtrt2/Thada/Trmt9b/Alkbh3	22
GO:0051099	GO:0051099	positive regulation of binding	22/2004	157/28905	0.140127	2.02115	3.5017	0.00126242	0.0118982	0.00845931	B2m/Gata3/Dtx3l/Krit1/Parp9/Park7/Abl1/Lamtor5/Lrrk2/Pin1/Prkn/Trim21/Epb41/Add1/Pygo2/Ticam1/Hfe/Trib3/Ddrgk1/Nvl/Ep300/Lfng	22
GO:0031397	GO:0031397	negative regulation of protein ubiquitination	14/2004	81/28905	0.17284	2.49298	3.6725	0.00127053	0.011912	0.00846913	Sh3rf2/Nxn/Parp10/Dtx3l/Sox4/Wnk1/Svbp/Park7/Abl1/Isg15/Trim44/Ogt/Atg5/Hdac8	14
GO:0140238	GO:0140238	presynaptic endocytosis	14/2004	81/28905	0.17284	2.49298	3.6725	0.00127053	0.011912	0.00846913	Dennd1a/Ston2/Aak1/Itsn1/Lrrk2/Fcho2/Prkn/Syt1/Ap3m2/Cd24a/Rab27b/Grn/Ston1/Bcl2l1	14
GO:0009086	GO:0009086	methionine biosynthetic process	2004-05-01	13/28905	0.384615	5.54756	4.47615	0.00128004	0.011912	0.00846913	Mthfd1/Adi1/Mtap/Mthfr/Mtr	5
GO:0009950	GO:0009950	dorsal/ventral axis specification	2004-05-01	13/28905	0.384615	5.54756	4.47615	0.00128004	0.011912	0.00846913	Sfrp1/Lrp6/Smad2/Bmpr1a/Axin2	5
GO:0030953	GO:0030953	astral microtubule organization	2004-05-01	13/28905	0.384615	5.54756	4.47615	0.00128004	0.011912	0.00846913	Cenpj/Dlg1/Numa1/Pde4dip/Cep120	5
GO:0050667	GO:0050667	homocysteine metabolic process	2004-05-01	13/28905	0.384615	5.54756	4.47615	0.00128004	0.011912	0.00846913	Mthfd1/Cbs/Blmh/Mthfr/Mtr	5
GO:0071236	GO:0071236	cellular response to antibiotic	2004-05-01	13/28905	0.384615	5.54756	4.47615	0.00128004	0.011912	0.00846913	Cdkn1b/Pla2g4f/Pla2g4a/Crip1/Hdac8	5
GO:1900102	GO:1900102	negative regulation of endoplasmic reticulum unfolded protein response	2004-05-01	13/28905	0.384615	5.54756	4.47615	0.00128004	0.011912	0.00846913	Igtp/Pdia6/Wfs1/Bfar/Ddrgk1	5
GO:0062013	GO:0062013	positive regulation of small molecule metabolic process	25/2004	188/28905	0.132979	1.91804	3.44678	0.00131699	0.0122366	0.0086999	Scp2/Foxo1/P2ry1/Irs1/Wnt4/Park7/Kat2b/Abcg1/Sec14l2/Cd74/Mtln/Supt20/Prkn/Ppara/Mlycd/Clybl/Pla2g4a/Guca1a/Gpld1/Gpt2/Kat2a/Cpt1a/Ppp1r3e/Bcl2l1/Adora2b	25
GO:0010810	GO:0010810	regulation of cell-substrate adhesion	29/2004	230/28905	0.126087	1.81863	3.40209	0.00133325	0.0123682	0.00879343	Pik3r1/Col16a1/Limch1/Hoxa7/Wnt4/Abl1/Dock1/Calr/Fermt1/Cib1/Rin2/Rreb1/Bcl6/Triobp/Dicer1/Itgb1bp1/Pdpn/Rasa1/Fut1/Lgals1/Prkcz/Ninj1/Ccl25/Rac3/Ldb1/Csf1/Ecm2/Pdgfb/Ptk2	29
GO:0030100	GO:0030100	regulation of endocytosis	39/2004	339/28905	0.115044	1.65936	3.33304	0.00133739	0.0123689	0.00879393	B2m/Tbc1d5/Pard3/Camk1d/Gas6/Vamp8/C2/Ston2/Usp46/Aak1/Itsn1/Eef2k/Wnt3a/Lrrk2/Calr/Prkn/Angpt1/Nsf/Snx12/Ccdc32/Itga2/Abr/Lrsam1/Syk/Add1/Rab5c/Ntf3/Ankfy1/Ank3/Prkca/Atg5/Hfe/Ston1/Cd151/Bcl2l1/Rab27a/Rnf216/Vac14/Ptk2	39
GO:0045620	GO:0045620	negative regulation of lymphocyte differentiation	2004-12-01	64/28905	0.1875	2.70443	3.72571	0.00133757	0.0123689	0.00879393	Prdx2/Sfrp1/Zfp608/Ascl2/Tmem131l/Cd74/Bcl6/Il4ra/Hmgb3/Socs1/Pglyrp4/Zfp35	12
GO:0006898	GO:0006898	receptor-mediated endocytosis	33/2004	273/28905	0.120879	1.74352	3.36892	0.00133961	0.0123689	0.00879393	B2m/Tbc1d5/Pard3/Fchsd2/Rnasek/Ston2/Usp46/Aak1/Itsn1/Wnt3a/Dnajc13/Calcrl/Fcho2/Angpt1/Nsf/Ccdc32/Ache/Itch/Sorl1/Syk/Lrp6/Fnbp1l/Sh3glb2/Ntf3/Scarb2/Prkca/Snx17/Pikfyve/Ackr3/Hfe/Ston1/Rnf216/Vac14	33
GO:0031929	GO:0031929	TOR signaling	23/2004	168/28905	0.136905	1.97467	3.45807	0.00136268	0.0125622	0.00893141	Gata3/Lamtor4/Gas6/Slc38a9/Tbck/Itfg2/Lamtor5/Nprl2/Nlk/Ddit4/Atm/Mfsd8/Depdc5/Bmt2/Syk/Araf/Prkacb/Ctns/Mapkap1/Ogt/Fbxo9/Ep300/Nprl3	23
GO:0022612	GO:0022612	gland morphogenesis	22/2004	158/28905	0.139241	2.00836	3.46889	0.0013726	0.0126339	0.00898236	Robo1/Trp63/Fgfr2/Sfrp1/Wnt4/Nr3c1/Pdgfa/Lama1/Wnt3a/Rarg/Btrc/Zfp157/Cflar/Lrp6/Smo/Capn1/Bax/Eda/Pml/Csf1/Pdgfb/Ncoa3	22
GO:0010714	GO:0010714	positive regulation of collagen metabolic process	2004-09-01	40/28905	0.225	3.24532	3.87852	0.00139219	0.0127561	0.00906921	Wnt4/Itga2/Dicer1/Scx/Vsir/Idua/Pdgfb/Vim/Ep300	9
GO:0002704	GO:0002704	negative regulation of leukocyte mediated immunity	16/2004	100/28905	0.16	2.30778	3.57557	0.00139452	0.0127561	0.00906921	H2-K1/H2-Q7/Bst2/H2-Q6/H2-T22/Tap1/H2-D1/Il20rb/H2-Q4/Serpinb9/Abr/Bcl6/Ptpn6/H2-T23/Vsir/Hfe	16
GO:0030203	GO:0030203	glycosaminoglycan metabolic process	16/2004	100/28905	0.16	2.30778	3.57557	0.00139452	0.0127561	0.00906921	Abcc5/Csgalnact1/Hs3st3b1/B4galt7/Angpt1/Slc10a7/Slc9a1/Naglu/Chst12/Glce/Itih5/Hs2st1/Pglyrp4/Idua/Pdgfb/Gusb	16
GO:0034446	GO:0034446	substrate adhesion-dependent cell spreading	16/2004	100/28905	0.16	2.30778	3.57557	0.00139452	0.0127561	0.00906921	Antxr1/Sfrp1/Abl1/Dock1/Calr/Cib1/Rreb1/Triobp/Lamb2/Itgb1bp1/Efna1/Pdpn/Rac3/Ephb3/Itgb7/Ptk2	16
GO:0006631	GO:0006631	fatty acid metabolic process	50/2004	465/28905	0.107527	1.55093	3.2689	0.0014035	0.0128184	0.00911349	Cyb5a/Dbi/Scp2/Acbd4/Slc27a3/Irs1/Etfb/Adh5/Scd2/Lonp2/Ndufab1/Cryl1/Cbr4/Echs1/Kat2b/Prxl2b/Eci1/Cd74/Mtln/Pla2g4f/Abcd3/Ppara/Mgll/Pla2g15/Lypla2/Lypla1/Mlycd/Acad10/Hsd17b4/Pla2g4a/Pdpn/Sco1/Acad9/Nudt7/Acaca/Ces2f/Tnxb/Acot2/Acsf3/Erlin2/Prkag2/Pck2/Decr2/Pex2/Cpt1a/Abhd3/Dcaf5/Acot6/Trib3/Echdc1	50
GO:0032387	GO:0032387	negative regulation of intracellular transport	2004-11-01	56/28905	0.196429	2.83322	3.74788	0.00141321	0.0128871	0.00916235	Park7/Fermt1/Akap1/Angpt1/Sp100/Snx12/Ei24/Pkia/Rab23/Ufm1/Rbm10	11
GO:0010631	GO:0010631	epithelial cell migration	38/2004	329/28905	0.115502	1.66595	3.31577	0.00142313	0.0129575	0.0092124	Robo1/Gata3/Tgfbr3/Krit1/Svbp/Irs1/Abl1/Dock1/Calr/Fermt1/Ptprg/Ptprm/Map2k5/Angpt1/Krt2/Sp100/Cib1/Rin2/Capn7/Itga2/Rreb1/Ltb4r2/Dicer1/Itgb1bp1/Efna1/Pik3r3/Fut1/Gpld1/Plekhg5/Prkca/Fat2/Grn/Prkd2/Map3k3/Adora2b/Pdgfb/Ptk2/Pfn2	38
GO:0007416	GO:0007416	synapse assembly	29/2004	231/28905	0.125541	1.81076	3.37675	0.00142592	0.0129629	0.00921625	Robo1/Lrp4/Pik3r1/Srgap2/Ptpn13/Ntrk2/Sipa1l1/Eef2k/Il1rap/Vstm5/Wnt3a/Rap2a/Mdga1/Dbnl/Ache/Cript/Dock7/Ntng2/Prkca/Nptn/Ogt/Nrg2/Zdhhc2/Pdgfb/Dlg5/Ephb3/Ptk2/Sdk1/Sptbn2	29
GO:0010611	GO:0010611	regulation of cardiac muscle hypertrophy	14/2004	82/28905	0.170732	2.46257	3.61992	0.00143606	0.0130014	0.00924364	Foxo1/Mef2a/Nr3c1/Parp1/Akap1/Adk/Pin1/Ppara/Slc9a1/Jarid2/Prkca/Rbm10/Ep300/Ptk2	14
GO:0002864	GO:0002864	regulation of acute inflammatory response to antigenic stimulus	2004-10-01	48/28905	0.208333	3.00493	3.79435	0.00144117	0.0130014	0.00924364	H2-K1/H2-Q7/H2-Q6/H2-T22/H2-D1/Il20rb/Park7/H2-Q4/Selenos/H2-T23	10
GO:0031297	GO:0031297	replication fork processing	2004-10-01	48/28905	0.208333	3.00493	3.79435	0.00144117	0.0130014	0.00924364	Samhd1/Parp1/Wrn/Cenpx/Zranb3/Dna2/Cenps/Gen1/Atr/Eme1	10
GO:0046636	GO:0046636	negative regulation of alpha-beta T cell activation	2004-10-01	48/28905	0.208333	3.00493	3.79435	0.00144117	0.0130014	0.00924364	Cblb/Ascl2/Cd274/Bcl6/Itch/Vsir/Il4ra/Socs1/Hfe/Zfp35	10
GO:2000772	GO:2000772	regulation of cellular senescence	2004-10-01	48/28905	0.208333	3.00493	3.79435	0.00144117	0.0130014	0.00924364	B2m/Trp63/Rbl1/Abl1/Prkdc/Bcl6/Terf2/Bmpr1a/Map3k3/Nuak1	10
GO:0022618	GO:0022618	protein-RNA complex assembly	24/2004	179/28905	0.134078	1.9339	3.42083	0.0014518	0.0130773	0.00929758	Ago4/Rbm5/Mrm2/Lsm2/Gemin7/Xrcc5/Prkdc/Luc7l3/Atm/Srsf6/Dicer1/Gemin8/Sart3/Mrpl20/Srsf1/Prpf3/Dhx30/Khdc4/Znhit3/Prkra/Adar/Atr/Prpf19/Ago1	24
GO:0032819	GO:0032819	positive regulation of natural killer cell proliferation	2004-08-01	33/28905	0.242424	3.49664	3.91668	0.00152615	0.0137051	0.00974396	H2-K1/H2-Q7/H2-Q6/H2-T22/H2-D1/H2-Q4/Tyk2/H2-T23	8
GO:0033598	GO:0033598	mammary gland epithelial cell proliferation	2004-08-01	33/28905	0.242424	3.49664	3.91668	0.00152615	0.0137051	0.00974396	Robo1/Gata3/Hoxa5/Rreb1/Btrc/Bax/Pygo2/Deaf1	8
GO:0006487	GO:0006487	protein N-linked glycosylation	2004-12-01	65/28905	0.184615	2.66283	3.66311	0.00153861	0.0137846	0.00980049	Fut8/Tmem258/Krtcap2/Ostc/Rpn1/B4galt7/Dolpp1/Mgat2/Uggt1/Mlec/Rpn2/Alg12	12
GO:0016045	GO:0016045	detection of bacterium	2004-07-01	26/28905	0.269231	3.88329	4.01447	0.00155135	0.0137846	0.00980049	H2-K1/H2-Q7/H2-Q6/H2-D1/H2-Q4/Pglyrp4/Parg	7
GO:0016226	GO:0016226	iron-sulfur cluster assembly	2004-07-01	26/28905	0.269231	3.88329	4.01447	0.00155135	0.0137846	0.00980049	Ndufab1/Glrx5/Xdh/Abcb7/Nubp2/Ciao2a/Hscb	7
GO:0031163	GO:0031163	metallo-sulfur cluster assembly	2004-07-01	26/28905	0.269231	3.88329	4.01447	0.00155135	0.0137846	0.00980049	Ndufab1/Glrx5/Xdh/Abcb7/Nubp2/Ciao2a/Hscb	7
GO:0043555	GO:0043555	regulation of translation in response to stress	2004-07-01	26/28905	0.269231	3.88329	4.01447	0.00155135	0.0137846	0.00980049	Eif2ak2/Prkch/Dnajc3/Eif2ak1/Slc35a4/Pml/Fech	7
GO:0097284	GO:0097284	hepatocyte apoptotic process	2004-07-01	26/28905	0.269231	3.88329	4.01447	0.00155135	0.0137846	0.00980049	Atf7/Ppara/Casp6/Cflar/Casp8/Adar/Bcl2l1	7
GO:2000566	GO:2000566	positive regulation of CD8-positive, alpha-beta T cell proliferation	2004-07-01	26/28905	0.269231	3.88329	4.01447	0.00155135	0.0137846	0.00980049	H2-K1/H2-Q7/H2-Q6/H2-T22/H2-D1/H2-Q4/H2-T23	7
GO:0071496	GO:0071496	cellular response to external stimulus	38/2004	331/28905	0.114804	1.65589	3.27568	0.00158751	0.0140847	0.0100138	Foxo1/Gas6/Rnase4/Wnt4/Itfg2/Kat2b/Lrrk2/Eif2ak2/Nuak2/Tnrc6a/Ncoa1/Mtmr3/Nprl2/Ppara/Wrn/Kdm6a/Mndal/Arhgap35/Dnajc15/Depdc5/Nudt1/Vps41/Dctpp1/Prkch/Cbs/Bmt2/Acvr2a/Scx/Mapkap1/Ogt/Atg5/Pik3c3/Usf1/Kif26a/Ehmt2/Adora2b/Ep300/Nprl3	38
GO:1903432	GO:1903432	regulation of TORC1 signaling	15/2004	92/28905	0.163043	2.35168	3.5442	0.00159899	0.0141653	0.0100711	Lamtor4/Slc38a9/Itfg2/Lamtor5/Nprl2/Nlk/Atm/Depdc5/Bmt2/Syk/Prkacb/Ctns/Ogt/Ep300/Nprl3	15
GO:0140895	GO:0140895	cell surface toll-like receptor signaling pathway	13/2004	74/28905	0.175676	2.53388	3.60597	0.001603	0.0141795	0.0100812	Pik3r1/Oas1f/Znrf1/Tmem126a/Nmi/Ifi35/Naglu/Rab7b/Ninj1/Tril/Irak2/Ly96/Ticam1	13
GO:1903900	GO:1903900	regulation of viral life cycle	22/2004	160/28905	0.1375	1.98325	3.40398	0.00161782	0.0142891	0.0101592	Bst2/Oasl2/Oas1f/Tasor/Trim12c/Isg15/Eif2ak2/Cd74/Tmprss4/Trim26/Ly6e/Ifih1/Trim21/Mndal/Dicer1/Trim34a/Ppih/Lgals1/Trim62/Adar/Trim8/Trim11	22
GO:0035264	GO:0035264	multicellular organism growth	29/2004	233/28905	0.124464	1.79522	3.32644	0.00162808	0.0143582	0.0102083	Grhl2/Pls1/Ghr/Prickle1/Hoxa5/Rarg/Spr/Nek1/Kdm6a/Mbd5/Atm/Dlg1/Dicer1/Tbl1xr1/Atrn/Unc79/Smo/Add1/Kat2a/Bloc1s6/Csf1/Xpa/Npy1r/Ttc8/Wdr11/Bbs2/Ncoa3/Ep300/Sptbn2	29
GO:0006111	GO:0006111	regulation of gluconeogenesis	2004-11-01	57/28905	0.192982	2.78351	3.67874	0.00164316	0.0144665	0.0102853	Foxo1/Nr3c1/Kat2b/Supt20/Ppara/Pgp/Gpt2/Kat2a/Ogt/Slc35b4/Ep300	11
GO:0010595	GO:0010595	positive regulation of endothelial cell migration	17/2004	111/28905	0.153153	2.20903	3.4833	0.00164526	0.0144665	0.0102853	Gata3/Tgfbr3/Abl1/Calr/Angpt1/Cib1/Rin2/Dicer1/Itgb1bp1/Fut1/Gpld1/Prkca/Grn/Prkd2/Map3k3/Adora2b/Pdgfb	17
GO:0009126	GO:0009126	purine nucleoside monophosphate metabolic process	2004-09-01	41/28905	0.219512	3.16617	3.78834	0.00167548	0.0146689	0.0104292	Dguok/Xdh/Adk/Nt5c/Nudt2/Dck/Ampd3/Atic/Ak1	9
GO:0060603	GO:0060603	mammary gland duct morphogenesis	2004-09-01	41/28905	0.219512	3.16617	3.78834	0.00167548	0.0146689	0.0104292	Robo1/Fgfr2/Wnt4/Nr3c1/Btrc/Lrp6/Pml/Csf1/Ncoa3	9
GO:2000146	GO:2000146	negative regulation of cell motility	38/2004	332/28905	0.114458	1.6509	3.25573	0.00167574	0.0146689	0.0104292	Robo1/Bst2/Gata3/Srgap2/Limch1/Hoxa7/Tgfbr3/Krit1/Sfrp1/Svbp/Wnt4/Park7/Scai/Cx3cl1/Il33/Lrch1/Rap2a/Calr/Pin1/Cd74/Ptprg/Ptprm/Map2k5/Zmynd8/S1pr2/Sp100/Abr/Ldlrad4/Itgb1bp1/Srgap1/Nbl1/Ccl25/Bmpr1a/Ogt/Pdgfb/Dlg5/Ptk2/Pfn2	38
GO:0099173	GO:0099173	postsynapse organization	31/2004	255/28905	0.121569	1.75346	3.29848	0.00168075	0.014691	0.0104449	Lrp4/Tanc1/Sipa1l1/Adam10/Dlg2/Gphn/Sema3f/Tanc2/Itsn1/Eef2k/Il1rap/Asap1/Lrrk2/Fnta/Zmynd8/Arhgap22/Pak3/Dbnl/Efna1/Cript/Dock7/Ntng2/Nos1ap/Gdnf/Rac3/Zdhhc2/Dip2a/Dlg5/Ephb3/Mesd/Sptbn2	31
GO:0030901	GO:0030901	midbrain development	2004-10-01	49/28905	0.204082	2.9436	3.71647	0.00169986	0.014836	0.010548	Wls/Fgfr2/Sfrp1/Fgfr3/Wnt3a/Fzd6/Kdm2b/Lrp6/Kat2a/Dlg5	10
GO:0007040	GO:0007040	lysosome organization	16/2004	102/28905	0.156863	2.26253	3.48632	0.001725	0.0150111	0.0106725	Igtp/Irgm1/Gnptab/Irgm2/Lrrk2/Ccdc115/Ap3b1/Vps33a/Mfsd8/Tmem175/Naglu/Rab7b/Pikfyve/Grn/Idua/Tmem199	16
GO:0080171	GO:0080171	lytic vacuole organization	16/2004	102/28905	0.156863	2.26253	3.48632	0.001725	0.0150111	0.0106725	Igtp/Irgm1/Gnptab/Irgm2/Lrrk2/Ccdc115/Ap3b1/Vps33a/Mfsd8/Tmem175/Naglu/Rab7b/Pikfyve/Grn/Idua/Tmem199	16
GO:0001558	GO:0001558	regulation of cell growth	49/2004	458/28905	0.106987	1.54314	3.19795	0.00172777	0.015013	0.0106738	Bst2/Cdh4/Sema3d/Sfrp1/Adam10/Ndufa13/Nr3c1/Sema3f/Abl1/Cdkn1b/Smarca2/Ttc3/Wnt3a/Rrad/Pin1/Map2k5/Prkn/Nme6/Ppara/Syt1/Cib1/Kazald1/Mgll/Mndal/Shtn1/Kdm2b/Bcl6/St7l/D7Ertd443e/Ei24/Gas1/Dbnl/Eaf2/Slc9a1/Sema4c/Crlf3/Hsd3b7/Uri1/Dnajb2/Pml/Pttg1/Sphk2/Rbm10/Mapkap1/Kif26a/Ncoa3/Ep300/Ptk2/Rufy3	49
GO:0007041	GO:0007041	lysosomal transport	19/2004	131/28905	0.145038	2.09198	3.41896	0.00174949	0.0151794	0.0107921	Dtx3l/Psap/Gnptab/Stx8/Kif13a/Prkn/Ap3b1/Vps33a/Mvb12a/Vps41/Sorl1/Rab7b/Ankfy1/Scarb2/Grn/Pik3c3/Vps39/Gprasp1/Zfyve16	19
GO:0046651	GO:0046651	lymphocyte proliferation	42/2004	378/28905	0.111111	1.60263	3.21892	0.00175743	0.0152259	0.0108252	H2-K1/H2-Q7/H2-Q6/H2-T22/Psmb10/H2-D1/Il20rb/Prdx2/Satb1/Cblb/Wnt4/Irgm1/Abl1/Tmem131l/Sh3rf1/H2-Q4/Wnt3a/H2-Aa/Adk/Tyk2/Tyrobp/Cd274/Cd74/Slfn2/Pura/Rassf5/Cd24a/Bcl6/Atm/Dlg1/Itch/Ptpn6/Syk/Tnfrsf21/H2-T23/Bax/Vsir/Ticam1/Slc39a10/Cd151/Dlg5/Mad1l1	42
GO:1903409	GO:1903409	reactive oxygen species biosynthetic process	2004-12-01	66/28905	0.181818	2.62248	3.60168	0.00176388	0.0152594	0.010849	Park7/Prkn/Ppara/Abcb7/Cflar/Ctns/Sphk2/Ogt/Pikfyve/Rab27a/Mpv17l/Gbf1	12
GO:0032814	GO:0032814	regulation of natural killer cell activation	13/2004	75/28905	0.173333	2.5001	3.55036	0.00181823	0.0157065	0.0111669	H2-K1/H2-Q7/H2-Q6/H2-T22/H2-D1/Gas6/H2-Q4/Tyk2/Tyrobp/H2-T23/Bloc1s6/Ticam1/Pglyrp4	13
GO:0050731	GO:0050731	positive regulation of peptidyl-tyrosine phosphorylation	24/2004	182/28905	0.131868	1.90202	3.33181	0.0018225	0.0157204	0.0111767	Lrp4/Il34/Parp9/Fgfr3/Parp14/Lrrk1/Il6ra/Ghr/Abl1/Wnt3a/Cd74/Angpt1/Ctf1/Cd24a/Osbp/Tspan9/Efna1/Syk/Rasa1/Ntf3/Gdnf/Tnfrsf18/Pdgfb/Hax1	24
GO:0018410	GO:0018410	C-terminal protein amino acid modification	2004-06-01	20/28905	0.3	4.3271	4.06245	0.00183157	0.0157756	0.011216	Igtp/Irgm1/Irgm2/Atg4a/Atg4c/Atg5	6
GO:0002726	GO:0002726	positive regulation of T cell cytokine production	2004-08-01	34/28905	0.235294	3.3938	3.81189	0.00187595	0.0159202	0.0113188	H2-K1/H2-Q7/B2m/Gata3/H2-Q6/H2-D1/H2-Q4/Prkcz	8
GO:0002828	GO:0002828	regulation of type 2 immune response	2004-08-01	34/28905	0.235294	3.3938	3.81189	0.00187595	0.0159202	0.0113188	Gata3/Ascl2/Il33/Cd74/Bcl6/Prkcz/Il4ra/Zfp35	8
GO:0003183	GO:0003183	mitral valve morphogenesis	2004-05-01	14/28905	0.357143	5.1513	4.24044	0.00187805	0.0159202	0.0113188	Sox4/Efna1/Naglu/Bmpr1a/Axin2	5
GO:0010587	GO:0010587	miRNA catabolic process	2004-05-01	14/28905	0.357143	5.1513	4.24044	0.00187805	0.0159202	0.0113188	Tut4/Tent4b/Dis3l2/Snd1/Zswim8	5
GO:0045628	GO:0045628	regulation of T-helper 2 cell differentiation	2004-05-01	14/28905	0.357143	5.1513	4.24044	0.00187805	0.0159202	0.0113188	Ascl2/Bcl6/Prkcz/Il4ra/Zfp35	5
GO:0046598	GO:0046598	positive regulation of viral entry into host cell	2004-05-01	14/28905	0.357143	5.1513	4.24044	0.00187805	0.0159202	0.0113188	Cd74/Tmprss4/Trim21/Lgals1/Trim11	5
GO:0075294	GO:0075294	positive regulation by symbiont of entry into host	2004-05-01	14/28905	0.357143	5.1513	4.24044	0.00187805	0.0159202	0.0113188	Cd74/Tmprss4/Trim21/Lgals1/Trim11	5
GO:0090179	GO:0090179	planar cell polarity pathway involved in neural tube closure	2004-05-01	14/28905	0.357143	5.1513	4.24044	0.00187805	0.0159202	0.0113188	Sfrp1/Fzd2/Vangl2/Lrp6/Celsr1	5
GO:0160049	GO:0160049	negative regulation of cGAS/STING signaling pathway	2004-05-01	14/28905	0.357143	5.1513	4.24044	0.00187805	0.0159202	0.0113188	Igtp/Irgm1/Parp1/Irgm2/Prkdc	5
GO:1901526	GO:1901526	positive regulation of mitophagy	2004-05-01	14/28905	0.357143	5.1513	4.24044	0.00187805	0.0159202	0.0113188	Igtp/Irgm1/Irgm2/Prkn/Vps13d	5
GO:2000052	GO:2000052	positive regulation of non-canonical Wnt signaling pathway	2004-05-01	14/28905	0.357143	5.1513	4.24044	0.00187805	0.0159202	0.0113188	Sfrp1/Rspo3/Abl1/Ankrd6/Mllt3	5
GO:0046434	GO:0046434	organophosphate catabolic process	30/2004	246/28905	0.121951	1.75898	3.26296	0.00188222	0.0159327	0.0113277	Prdx6/Samhd1/Bpgm/Xdh/Kat2b/Pla2g4f/Dut/Galk1/Nupr1/Ppara/Cant1/Pla2g15/Ddit4/Nt5c/Mlycd/Pla2g4a/Dctpp1/Idh1/Nudt5/Pdxp/Nudt7/Itpa/Nudt18/Ampd3/Arl2/Prkag2/Ogt/Pfkm/Abhd12/Ep300	30
GO:0071902	GO:0071902	positive regulation of protein serine/threonine kinase activity	22/2004	162/28905	0.135802	1.95877	3.34002	0.00189946	0.0160556	0.0114151	Robo1/Il34/Map2k6/Igtp/Pdgfc/Irgm1/Pdgfa/Ajuba/Irgm2/Lrrk2/Cib1/Map3k1/Vangl2/Cd24a/Ccny/Tnfrsf11a/Syk/Fgd4/Ntf3/Gab1/Maged1/Pdgfb	22
GO:0048813	GO:0048813	dendrite morphogenesis	25/2004	193/28905	0.129534	1.86835	3.30358	0.00190408	0.0160716	0.0114265	Robo1/Lrp4/Cux1/Wls/Rere/Sipa1l1/Adam10/Rbfox2/Mef2a/Tanc2/Btbd3/Eef2k/Grip1/Lrrk2/Sdc2/Rap2a/Pak3/Tnik/Dbnl/Ache/Efna1/Ss18l1/Parp6/Dip2a/Ephb3	25
GO:0042476	GO:0042476	odontogenesis	19/2004	132/28905	0.143939	2.07613	3.38223	0.00191362	0.016129	0.0114673	Bcl11b/Lrp4/Trp63/Wls/Fgfr2/Edaradd/Ppara/Gas1/Nfic/Dicer1/Acvr2a/Lrp6/Smo/Bax/Eda/Bmpr1a/Csf1/Axin2/Tbx1	19
GO:0007093	GO:0007093	mitotic cell cycle checkpoint signaling	21/2004	152/28905	0.138158	1.99274	3.34935	0.00192062	0.016165	0.0114929	Ints3/Prkdc/D7Ertd443e/Atm/Chfr/Zfyve19/Msh2/Babam2/Xpc/Bub3/Chek2/Trim39/Pml/Rpa2/Nabp2/Gen1/Mad1l1/Abraxas1/Eme1/Nabp1/Rad9a	21
GO:0010811	GO:0010811	positive regulation of cell-substrate adhesion	20/2004	142/28905	0.140845	2.0315	3.3631	0.00192645	0.016191	0.0115113	Col16a1/Wnt4/Abl1/Dock1/Calr/Fermt1/Cib1/Rin2/Rreb1/Triobp/Dicer1/Itgb1bp1/Fut1/Prkcz/Ninj1/Ccl25/Rac3/Csf1/Ecm2/Pdgfb	20
GO:0044782	GO:0044782	cilium organization	46/2004	426/28905	0.107981	1.55748	3.16387	0.00195416	0.0164005	0.0116603	Dzip1/Prickle1/Ssna1/Cenpj/Ift80/Asap1/Cep350/Cdc14b/Nek1/Pkd2/Rabep2/Ccdc32/Vangl2/Cep78/Odf2l/Arhgap35/Cep135/Ulk4/Ift22/Ift27/Cfap20/Cep70/Fnbp1l/Rab23/Cep164/Ppp1r35/Cep162/Tmem67/Atxn10/Bloc1s6/Dctn1/Atg5/Arl3/Spata6/Cby1/Nme7/Kifap3/Ift140/Ttc8/Wdr11/Kif24/Dnaaf2/Bbs2/Ttc21b/Cep120/Ablim3	46
GO:1901991	GO:1901991	negative regulation of mitotic cell cycle phase transition	24/2004	183/28905	0.131148	1.89163	3.30252	0.0019628	0.0164496	0.0116952	Rbl1/Ints3/Prkdc/Pkd2/D7Ertd443e/Atm/Wee1/Dlg1/Chfr/Zfyve19/Crlf3/Cdk2ap2/Babam2/Rbl2/Bub3/Trim39/Pml/Rpa2/Nabp2/Ctdspl/Gen1/Mad1l1/Abraxas1/Nabp1	24
GO:1904357	GO:1904357	negative regulation of telomere maintenance via telomere lengthening	2004-07-01	27/28905	0.259259	3.73947	3.88694	0.00197034	0.0164893	0.0117235	Parp1/Tent4b/Ercc4/Terf2/Nat10/Pml/Terf1	7
GO:0045910	GO:0045910	negative regulation of DNA recombination	2004-10-01	50/28905	0.2	2.88473	3.64055	0.00199485	0.0166473	0.0118358	Abl1/Bcl6/Zranb3/Msh2/Parpbp/Terf2/Shld1/Fancb/Terf2ip/Msh3	10
GO:1902459	GO:1902459	positive regulation of stem cell population maintenance	2004-10-01	50/28905	0.2	2.88473	3.64055	0.00199485	0.0166473	0.0118358	Trp63/Bcl7c/Smarca2/Kdm2b/Bcl7a/Ss18/Ogt/Smarcc1/Actl6a/Ncoa3	10
GO:0007099	GO:0007099	centriole replication	2004-09-01	42/28905	0.214286	3.09078	3.70089	0.00200312	0.0166503	0.0118379	Cenpj/Kat2b/Cetn2/D7Ertd443e/Cep135/Ppp1r35/Kat2a/Trim37/Cep120	9
GO:0010464	GO:0010464	regulation of mesenchymal cell proliferation	2004-09-01	42/28905	0.214286	3.09078	3.70089	0.00200312	0.0166503	0.0118379	Fgfr2/Irs1/Fbxw4/Pdgfa/Gas1/Lrp6/Smo/Bmpr1a/Tbx1	9
GO:0051651	GO:0051651	maintenance of location in cell	30/2004	247/28905	0.121457	1.75186	3.23897	0.00200368	0.0166503	0.0118379	Dbi/Fth1/Dzip1/Park7/Abl1/Cx3cl1/Calm3/Adcy6/Tnrc6a/Mtln/Gm2a/Pkd2/Sp100/Scin/Plch2/Uvrag/Ciz1/Sorl1/Ptpn6/Naglu/Plcb4/Taf3/Vps13d/Bax/Ank3/Pml/Arl2/Atg5/Cherp/Ankrd13c	30
GO:0002768	GO:0002768	immune response-regulating cell surface receptor signaling pathway	36/2004	313/28905	0.115016	1.65895	3.19924	0.0020074	0.0166577	0.0118432	H2-K1/H2-Q7/Gata3/H2-Q6/Pik3r1/Oas1f/H2-D1/Wnk1/Cblb/Abl1/Usp46/H2-Q4/Cacnb3/Phpt1/Tyrobp/Skint6/Znrf1/Tmem126a/Prkch/Nmi/Ifi35/Ptpn6/Naglu/Rab7b/Skint11/Syk/Gpld1/Tnfrsf21/Bax/Ninj1/Tril/Irak2/Ly96/Ticam1/Prkd2/Slc39a10	36
GO:0060337	GO:0060337	type I interferon-mediated signaling pathway	2004-12-01	67/28905	0.179104	2.58334	3.54138	0.00201554	0.0166784	0.0118579	Stat1/Oas1f/Samhd1/Isg15/Ttll12/Tyk2/Stat2/Ifih1/Nlrc5/Adar/Trim65/Irf7	12
GO:0071357	GO:0071357	cellular response to type I interferon	2004-12-01	67/28905	0.179104	2.58334	3.54138	0.00201554	0.0166784	0.0118579	Stat1/Oas1f/Samhd1/Isg15/Ttll12/Tyk2/Stat2/Ifih1/Nlrc5/Adar/Trim65/Irf7	12
GO:0050670	GO:0050670	regulation of lymphocyte proliferation	33/2004	280/28905	0.117857	1.69993	3.21222	0.00203402	0.0168077	0.0119498	H2-K1/H2-Q7/H2-Q6/H2-T22/H2-D1/Il20rb/Cblb/Irgm1/Tmem131l/Sh3rf1/H2-Q4/Wnt3a/H2-Aa/Adk/Tyk2/Tyrobp/Cd274/Cd74/Rassf5/Cd24a/Bcl6/Atm/Dlg1/Itch/Ptpn6/Syk/Tnfrsf21/H2-T23/Vsir/Ticam1/Slc39a10/Dlg5/Mad1l1	33
GO:0014743	GO:0014743	regulation of muscle hypertrophy	14/2004	85/28905	0.164706	2.37566	3.46671	0.00204401	0.0168667	0.0119917	Foxo1/Mef2a/Nr3c1/Parp1/Akap1/Adk/Pin1/Ppara/Slc9a1/Jarid2/Prkca/Rbm10/Ep300/Ptk2	14
GO:0002718	GO:0002718	regulation of cytokine production involved in immune response	21/2004	153/28905	0.137255	1.97972	3.31632	0.00208393	0.0171721	0.0122089	H2-K1/H2-Q7/B2m/Bst2/Gata3/H2-Q6/H2-T22/H2-D1/H2-Q4/Cd74/Angpt1/Bcl6/Syk/Prkcz/H2-T23/Sphk2/Vsir/Tril/Atg5/Ticam1/Hfe	21
GO:1903322	GO:1903322	positive regulation of protein modification by small protein conjugation or removal	20/2004	143/28905	0.13986	2.01729	3.3285	0.0020969	0.0172548	0.0122677	Fgfr3/Cblb/Prickle1/Rchy1/Arrdc3/Ndfip2/Lrrk2/Prkn/Angpt1/Rassf5/Sae1/Commd1/Btrc/Chfr/Nmi/Wfs1/Dnajb2/Birc2/Ticam1/Trib3	20
GO:0032956	GO:0032956	regulation of actin cytoskeleton organization	40/2004	359/28905	0.111421	1.60709	3.15917	0.00211631	0.0173661	0.0123468	Bst2/Pik3r1/Ssh2/Limch1/Fzd10/Fchsd2/Sptbn1/Wnt4/Abl1/Arhgef19/Cx3cl1/Prkn/Shroom2/Map3k1/Scin/Vangl2/Mylk3/Pak3/Dbnl/Arhgap35/Dlg1/Ccl27a/Itgb1bp1/Arhgef10l/Pdxp/Rasa1/Celsr1/Add1/Capn1/Cotl1/Washc4/Rac3/Arap1/Ttc8/Arhgef10/Arhgef18/Cdc42ep1/Ep300/Pfn2/Hax1	40
GO:0045787	GO:0045787	positive regulation of cell cycle	40/2004	359/28905	0.111421	1.60709	3.15917	0.00211631	0.0173661	0.0123468	Trp63/Fgfr2/Wnk1/Ube2e2/Wnt4/Mta3/Abl1/Pbx1/Cenpj/Kat2b/Anapc11/Calr/Fnta/Cdc14b/Nupr1/Sfpq/Trim21/Spast/Ccny/Phip/Slf2/Wiz/Lrp6/Numa1/Chek2/Ppp1r35/Prkca/Stxbp4/Cdc7/Cspp1/Ncaph2/Mepce/Gen1/Ncapd3/Tbx1/Pdgfb/Mad1l1/Lfng/Cep120/Wnt10b	40
GO:0060485	GO:0060485	mesenchyme development	36/2004	314/28905	0.11465	1.65367	3.17871	0.00211972	0.01737	0.0123496	Robo1/Gata3/Fgfr2/Sema3d/Tgfbr3/Sfrp1/Sox4/Wnt4/Prickle1/Exoc4/Sema3f/Tasor/Hoxa5/Wnt3a/Phldb1/Vangl2/Ldlrad4/Dicer1/Efna1/Sema4c/Pdpn/Lrp6/Nup133/Smo/Scx/Smad2/Gdnf/Bmpr1a/Trim62/Spred2/Slc39a10/Poglut1/Axin2/Tbx1/Dlg5/Ptk2	36
GO:0042475	GO:0042475	odontogenesis of dentin-containing tooth	15/2004	95/28905	0.157895	2.27742	3.40382	0.00221715	0.0181431	0.0128992	Bcl11b/Lrp4/Trp63/Edaradd/Ppara/Nfic/Dicer1/Acvr2a/Lrp6/Smo/Bax/Eda/Bmpr1a/Csf1/Tbx1	15
GO:0043123	GO:0043123	positive regulation of canonical NF-kappaB signal transduction	22/2004	164/28905	0.134146	1.93488	3.27696	0.00222172	0.0181554	0.012908	Tnfrsf19/Abl1/Trim12c/Cx3cl1/S100a13/Parp1/Ajuba/Lamtor5/Tnfsf10/Cd74/Prkn/Trim21/Trim34a/Ikbkb/Eda/Casp8/Birc2/Trim62/Ticam1/S100a4/Trim8/Terf2ip	22
GO:0032963	GO:0032963	collagen metabolic process	18/2004	124/28905	0.145161	2.09376	3.33136	0.00225787	0.0183222	0.0130266	P3h2/Tgfbr3/Fgfr3/Il6ra/Wnt4/Itga2/P3h4/Dicer1/Naglu/Tnxb/Scx/Vsir/Mmp15/Idua/Adora2b/Pdgfb/Vim/Ep300	18
GO:0043433	GO:0043433	negative regulation of DNA-binding transcription factor activity	21/2004	154/28905	0.136364	1.96686	3.28354	0.00225884	0.0183222	0.0130266	Parp10/Prdx2/Faf1/Pbx1/Siva1/Fzd6/Hes6/Nupr1/Pura/Sp100/Trim21/Commd6/Tut4/Commd1/Commd7/Itch/Taf3/Irak2/Nlrc5/Mturn/Trim37	21
GO:0006109	GO:0006109	regulation of carbohydrate metabolic process	26/2004	206/28905	0.126214	1.82046	3.22554	0.00226298	0.0183222	0.0130266	Foxo1/P2ry1/Irs1/Nr3c1/Kat2b/Supt20/Nupr1/Prkn/Ppara/Ddit4/Mlycd/1810024B03Rik/Pgp/Gpld1/Gpt2/Scarb2/Kat2a/Arl2/Prkag2/Ogt/Slc35b4/Bckdk/Ppp1r3e/Adora2b/Pdgfb/Ep300	26
GO:1902905	GO:1902905	positive regulation of supramolecular fiber organization	24/2004	185/28905	0.12973	1.87118	3.24447	0.00227119	0.0183222	0.0130266	Limch1/Fchsd2/Wnt4/Abl1/Cdkn1b/Cx3cl1/Map3k1/Scin/Mylk3/Dlg1/Itgb1bp1/Arhgef10l/Pdxp/Numa1/Tnxb/Arl2/Dctn1/Drg1/Arhgef10/Colgalt1/Cdc42ep1/Ep300/Pde4dip/Pfn2	24
GO:0032386	GO:0032386	regulation of intracellular transport	34/2004	293/28905	0.116041	1.67373	3.16368	0.00227288	0.0183222	0.0130266	Pik3r1/Scp2/Wnk1/Ifi27/Gas6/Park7/Lrrk2/Dnajc13/Fermt1/Akap1/Angpt1/Sp100/Snx12/Commd1/Ei24/Gas1/Pkia/Tbc1d20/Sorl1/Xpo1/Eipr1/Setd2/Smo/Numa1/Rab23/Ufm1/Yipf5/Rbm10/Stx18/Zdhhc2/Ttc21b/Efcab7/Ep300/Rufy3	34
GO:0030326	GO:0030326	embryonic limb morphogenesis	20/2004	144/28905	0.138889	2.00329	3.29418	0.0022799	0.0183222	0.0130266	Lrp4/Trp63/Grhl2/Aff3/Hoxa9/Prickle1/Fbxw4/Pbx1/Gnaq/Frem2/Fzd6/Rarg/Gas1/Dicer1/Lrp6/Rab23/Bax/Fras1/Bmpr1a/Ift140	20
GO:0032006	GO:0032006	regulation of TOR signaling	20/2004	144/28905	0.138889	2.00329	3.29418	0.0022799	0.0183222	0.0130266	Lamtor4/Gas6/Slc38a9/Tbck/Itfg2/Lamtor5/Nprl2/Nlk/Ddit4/Atm/Depdc5/Bmt2/Syk/Araf/Prkacb/Ctns/Ogt/Fbxo9/Ep300/Nprl3	20
GO:0035113	GO:0035113	embryonic appendage morphogenesis	20/2004	144/28905	0.138889	2.00329	3.29418	0.0022799	0.0183222	0.0130266	Lrp4/Trp63/Grhl2/Aff3/Hoxa9/Prickle1/Fbxw4/Pbx1/Gnaq/Frem2/Fzd6/Rarg/Gas1/Dicer1/Lrp6/Rab23/Bax/Fras1/Bmpr1a/Ift140	20
GO:1901875	GO:1901875	positive regulation of post-translational protein modification	20/2004	144/28905	0.138889	2.00329	3.29418	0.0022799	0.0183222	0.0130266	Fgfr3/Cblb/Prickle1/Rchy1/Arrdc3/Ndfip2/Lrrk2/Prkn/Angpt1/Rassf5/Sae1/Commd1/Btrc/Chfr/Nmi/Wfs1/Dnajb2/Birc2/Ticam1/Trib3	20
GO:0060996	GO:0060996	dendritic spine development	19/2004	134/28905	0.141791	2.04514	3.30975	0.00228105	0.0183222	0.0130266	Srgap2/Arid1b/Sipa1l1/Adam10/Nr3c1/Tanc2/Itsn1/Eef2k/Asap1/Lrrk2/Zmynd8/Pak3/Dbnl/Efna1/Grn/Dip2a/Dlg5/Ephb3/Sdk1	19
GO:0032815	GO:0032815	negative regulation of natural killer cell activation	2004-08-01	35/28905	0.228571	3.29683	3.71094	0.00228599	0.0183222	0.0130266	H2-K1/H2-Q7/H2-Q6/H2-T22/H2-D1/H2-Q4/H2-T23/Pglyrp4	8
GO:0032817	GO:0032817	regulation of natural killer cell proliferation	2004-08-01	35/28905	0.228571	3.29683	3.71094	0.00228599	0.0183222	0.0130266	H2-K1/H2-Q7/H2-Q6/H2-T22/H2-D1/H2-Q4/Tyk2/H2-T23	8
GO:0044319	GO:0044319	wound healing, spreading of cells	2004-08-01	35/28905	0.228571	3.29683	3.71094	0.00228599	0.0183222	0.0130266	Pard3/Mrtfa/Ajuba/Fermt1/Rreb1/Arhgap35/Pdpn/Cd151	8
GO:0090505	GO:0090505	epiboly involved in wound healing	2004-08-01	35/28905	0.228571	3.29683	3.71094	0.00228599	0.0183222	0.0130266	Pard3/Mrtfa/Ajuba/Fermt1/Rreb1/Arhgap35/Pdpn/Cd151	8
GO:0002200	GO:0002200	somatic diversification of immune receptors	14/2004	86/28905	0.162791	2.34804	3.41708	0.00228872	0.0183222	0.0130266	Bcl11b/Samhd1/Prkdc/Bcl6/Atm/Msh2/Ctnnbl1/Mcm3ap/Shld1/Pms2/Xrcc4/Adar/Kmt5c/Msh3	14
GO:0001510	GO:0001510	RNA methylation	13/2004	77/28905	0.168831	2.43516	3.44178	0.00232045	0.0185008	0.0131536	Mrm2/Trmt1l/Mettl8/Mettl16/Trmt10b/Mettl15/Trmt44/Cmtr1/Wdr4/Mepce/Trmo/Thada/Trmt9b	13
GO:0002752	GO:0002752	cell surface pattern recognition receptor signaling pathway	13/2004	77/28905	0.168831	2.43516	3.44178	0.00232045	0.0185008	0.0131536	Pik3r1/Oas1f/Znrf1/Tmem126a/Nmi/Ifi35/Naglu/Rab7b/Ninj1/Tril/Irak2/Ly96/Ticam1	13
GO:1904036	GO:1904036	negative regulation of epithelial cell apoptotic process	13/2004	77/28905	0.168831	2.43516	3.44178	0.00232045	0.0185008	0.0131536	Gata3/Krit1/Gas6/Abl1/Cdkn1b/Nupr1/Ppara/Angpt1/Srsf6/Cflar/Wfs1/Itgb3bp/Adar	13
GO:0051098	GO:0051098	regulation of binding	40/2004	361/28905	0.110803	1.59819	3.12161	0.00233936	0.0186227	0.0132402	B2m/Gata3/Dtx3l/Nsd1/Krit1/Parp9/Cblb/Dzip1/Park7/Abl1/Cdon/Lamtor5/Lrrk2/Fktn/Pin1/Prkn/Angpt1/Sp100/Trim21/Mndal/Epb41/Mitd1/Itgb1bp1/Ercc4/Smo/Add1/Dnajb2/Bax/Smad2/Pygo2/Ticam1/Mepce/Hfe/Trib3/Ddrgk1/Nvl/Pdgfb/Ep300/Atr/Lfng	40
GO:0018107	GO:0018107	peptidyl-threonine phosphorylation	16/2004	105/28905	0.152381	2.19789	3.35629	0.00234204	0.0186227	0.0132402	Pard3/Wnk1/Igtp/Irgm1/Irgm2/Lrrk2/Cdc42bpa/Prkdc/S1pr2/Nlk/Phip/Prkag2/Ogt/Spred2/Prkd2/Cdc42bpg	16
GO:0072331	GO:0072331	signal transduction by p53 class mediator	22/2004	165/28905	0.133333	1.92315	3.24576	0.00239949	0.0190538	0.0135468	Trp63/Sox4/Triap1/Cd74/Nupr1/Prkn/Sp100/Mndal/Phlda3/Ddit4/Atm/Casp6/Msh2/Steap3/Chek2/Bax/Pml/Spred2/Zfp385a/Rps6ka6/Ep300/Atr	22
GO:0042060	GO:0042060	wound healing	41/2004	373/28905	0.10992	1.58544	3.1061	0.0024094	0.0191014	0.0135805	Pou2f3/Prdx2/Pard3/P2ry1/Gas6/Il6ra/Wnt4/Arhgef19/Cx3cl1/Pdgfa/Mrtfa/Gnaq/Ajuba/Wnt3a/Fermt1/Myof/Fzd6/Ppara/Map3k1/Ap3b1/Rreb1/Vangl2/Pdia4/Srsf6/Arhgap35/Tspan9/Pla2g4a/Cflar/Pdpn/Ptpn6/Syk/Celsr1/Prkca/Bloc1s6/Stxbp3/Serping1/Cd151/Rab27a/Pdgfb/Plat/Ptk2	41
GO:0045064	GO:0045064	T-helper 2 cell differentiation	2004-06-01	21/28905	0.285714	4.12104	3.90503	0.00241519	0.0191014	0.0135805	Gata3/Ascl2/Bcl6/Prkcz/Il4ra/Zfp35	6
GO:0060416	GO:0060416	response to growth hormone	2004-06-01	21/28905	0.285714	4.12104	3.90503	0.00241519	0.0191014	0.0135805	Pik3r1/Ghr/Tyk2/Cacybp/Mbd5/Ptk2	6
GO:0045926	GO:0045926	negative regulation of growth	31/2004	261/28905	0.118774	1.71315	3.15886	0.00241965	0.019111	0.0135874	Bst2/Sema3d/Sfrp1/Fgfr3/Ndufa13/Sema3f/Cdkn1b/Smarca2/Ttc3/Wnt3a/Rrad/Tmprss4/Nme6/Ppara/Mndal/Bcl6/St7l/D7Ertd443e/Ei24/Gas1/Eaf2/Sema4c/Wwc2/Crlf3/Jarid2/Dnajb2/Pml/Sphk2/Rbm10/Bbs2/Ptk2	31
GO:0019395	GO:0019395	fatty acid oxidation	17/2004	115/28905	0.147826	2.13219	3.32041	0.00242446	0.0191234	0.0135962	Dbi/Scp2/Irs1/Etfb/Adh5/Lonp2/Echs1/Eci1/Mtln/Abcd3/Ppara/Mlycd/Acad10/Hsd17b4/Pex2/Cpt1a/Echdc1	17
GO:0062098	GO:0062098	regulation of programmed necrotic cell death	2004-07-01	28/28905	0.25	3.60591	3.76536	0.00247178	0.0194446	0.0138246	Parp1/Nupr1/Casp6/Cflar/Casp8/Birc2/Aifm1	7
GO:0071480	GO:0071480	cellular response to gamma radiation	2004-07-01	28/28905	0.25	3.60591	3.76536	0.00247178	0.0194446	0.0138246	Gtf2h5/Xrcc5/Wrn/Atm/Chek2/Bcl2l1/Atr	7
GO:0045727	GO:0045727	positive regulation of translation	19/2004	135/28905	0.140741	2.03	3.27398	0.00248593	0.0195039	0.0138668	Rbm3/Sox4/Coa3/Rmnd1/Prkdc/Sh3bgrl/Itga2/Polr2g/Mettl8/Prkch/Upf3b/Dnajc3/Trub2/Nat10/Slc35a4/Ogt/Secisbp2/Ngrn/Ep300	19
GO:0046822	GO:0046822	regulation of nucleocytoplasmic transport	19/2004	135/28905	0.140741	2.03	3.27398	0.00248593	0.0195039	0.0138668	Pik3r1/Wnk1/Ifi27/Gas6/Park7/Fermt1/Akap1/Angpt1/Sp100/Ei24/Pkia/Xpo1/Setd2/Smo/Rab23/Ufm1/Rbm10/Efcab7/Ep300	19
GO:0050803	GO:0050803	regulation of synapse structure or activity	36/2004	317/28905	0.113565	1.63802	3.11755	0.00248988	0.019509	0.0138704	Robo1/Lrp4/Pik3r1/Ptpn13/Ntrk2/Tanc1/Sipa1l1/Adam10/Sema3f/Abl1/Tanc2/Itsn1/Eef2k/Il1rap/Vstm5/Wnt3a/Asap1/Lrrk2/Rap2a/Zmynd8/Arhgap22/Mdga1/Pak3/Dbnl/Sybu/Efna1/Cript/Ntng2/Prkca/Ogt/Dctn1/Nrg2/Dlg5/Ephb3/Ptk2/Klk8	36
GO:0000423	GO:0000423	mitophagy	2004-11-01	60/28905	0.183333	2.64434	3.47996	0.00252212	0.0196884	0.0139979	Igtp/Irgm1/Irgm2/Prkn/Lrba/Atg4a/Vps13d/Ogt/Atg4c/Atg5/Usp30	11
GO:0002438	GO:0002438	acute inflammatory response to antigenic stimulus	2004-11-01	60/28905	0.183333	2.64434	3.47996	0.00252212	0.0196884	0.0139979	H2-K1/H2-Q7/H2-Q6/H2-T22/H2-D1/Il20rb/Park7/H2-Q4/Serpinb9/Selenos/H2-T23	11
GO:0051495	GO:0051495	positive regulation of cytoskeleton organization	25/2004	197/28905	0.126904	1.83041	3.19205	0.00252278	0.0196884	0.0139979	Limch1/Fchsd2/Wnt4/Abl1/Cdkn1b/Cx3cl1/Cenpj/Map3k1/Scin/Mylk3/Dlg1/Itgb1bp1/Arhgef10l/Pdxp/Numa1/Ppp1r35/Arl2/Dctn1/Drg1/Arhgef10/Cdc42ep1/Ep300/Pde4dip/Cep120/Pfn2	25
GO:0002707	GO:0002707	negative regulation of lymphocyte mediated immunity	14/2004	87/28905	0.16092	2.32105	3.36814	0.0025571	0.0199298	0.0141696	H2-K1/H2-Q7/H2-Q6/H2-T22/Tap1/H2-D1/Il20rb/H2-Q4/Serpinb9/Bcl6/Ptpn6/H2-T23/Vsir/Hfe	14
GO:0033045	GO:0033045	regulation of sister chromatid segregation	16/2004	106/28905	0.150943	2.17716	3.31392	0.00258462	0.0201178	0.0143032	Arid1b/Bcl7c/Smarca2/Kat2b/Anapc11/Atm/Chfr/Bcl7a/Anapc4/Numa1/Bub3/Smarcc1/Gen1/Actl6a/Mad1l1/Smarcc2	16
GO:0070231	GO:0070231	T cell apoptotic process	2004-12-01	69/28905	0.173913	2.50846	3.42401	0.00260712	0.0202183	0.0143746	Bcl11b/Tsc22d3/Siva1/Serpinb9/Cd274/Efna1/Chek2/Bax/Casp8/Prkd2/Bak1/Kifap3	12
GO:0010833	GO:0010833	telomere maintenance via telomere lengthening	13/2004	78/28905	0.166667	2.40394	3.38876	0.00261124	0.0202183	0.0143746	Parp1/Wnt3a/Xrcc5/Tent4b/Atm/Ercc4/Terf2/Nat10/Pml/Terf1/Rpa1/Terf2ip/Atr	13
GO:0046637	GO:0046637	regulation of alpha-beta T cell differentiation	13/2004	78/28905	0.166667	2.40394	3.38876	0.00261124	0.0202183	0.0143746	Gata3/Ascl2/Sh3rf1/Ap3b1/Bcl6/Brd2/Syk/Prkcz/Cd83/Il4ra/Socs1/Nkap/Zfp35	13
GO:0048488	GO:0048488	synaptic vesicle endocytosis	13/2004	78/28905	0.166667	2.40394	3.38876	0.00261124	0.0202183	0.0143746	Dennd1a/Ston2/Itsn1/Lrrk2/Fcho2/Prkn/Syt1/Ap3m2/Cd24a/Rab27b/Grn/Ston1/Bcl2l1	13
GO:0003174	GO:0003174	mitral valve development	2004-05-01	15/28905	0.333333	4.80788	4.02624	0.00265733	0.0203614	0.0144764	Sox4/Efna1/Naglu/Bmpr1a/Axin2	5
GO:0006555	GO:0006555	methionine metabolic process	2004-05-01	15/28905	0.333333	4.80788	4.02624	0.00265733	0.0203614	0.0144764	Mthfd1/Adi1/Mtap/Mthfr/Mtr	5
GO:0009170	GO:0009170	purine deoxyribonucleoside monophosphate metabolic process	2004-05-01	15/28905	0.333333	4.80788	4.02624	0.00265733	0.0203614	0.0144764	Dguok/Xdh/Adk/Nt5c/Dck	5
GO:0045651	GO:0045651	positive regulation of macrophage differentiation	2004-05-01	15/28905	0.333333	4.80788	4.02624	0.00265733	0.0203614	0.0144764	Il34/Asxl2/Casp8/Prkca/Csf1	5
GO:0060211	GO:0060211	regulation of nuclear-transcribed mRNA poly(A) tail shortening	2004-05-01	15/28905	0.333333	4.80788	4.02624	0.00265733	0.0203614	0.0144764	Tnrc6b/Tnrc6c/Tnrc6a/Tent4b/Polr2g	5
GO:0090178	GO:0090178	regulation of establishment of planar polarity involved in neural tube closure	2004-05-01	15/28905	0.333333	4.80788	4.02624	0.00265733	0.0203614	0.0144764	Sfrp1/Fzd2/Vangl2/Lrp6/Celsr1	5
GO:0140896	GO:0140896	cGAS/STING signaling pathway	2004-05-01	15/28905	0.333333	4.80788	4.02624	0.00265733	0.0203614	0.0144764	Igtp/Irgm1/Parp1/Irgm2/Prkdc	5
GO:1903599	GO:1903599	positive regulation of autophagy of mitochondrion	2004-05-01	15/28905	0.333333	4.80788	4.02624	0.00265733	0.0203614	0.0144764	Igtp/Irgm1/Irgm2/Prkn/Vps13d	5
GO:0006022	GO:0006022	aminoglycan metabolic process	17/2004	116/28905	0.146552	2.11381	3.28073	0.00266125	0.020365	0.0144789	Abcc5/Csgalnact1/Hs3st3b1/B3gnt8/B4galt7/Angpt1/Slc10a7/Slc9a1/Naglu/Chst12/Glce/Itih5/Hs2st1/Pglyrp4/Idua/Pdgfb/Gusb	17
GO:0009299	GO:0009299	mRNA transcription	2004-10-01	52/28905	0.192308	2.77378	3.49421	0.00270829	0.0206713	0.0146967	Ncoa1/Thra/Thrb/Ap3b1/Taf12/Taf2/Hltf/Taf3/Taf4/Ncbp3	10
GO:0033628	GO:0033628	regulation of cell adhesion mediated by integrin	2004-10-01	52/28905	0.192308	2.77378	3.49421	0.00270829	0.0206713	0.0146967	Wnk1/Fermt1/Cib1/Cd24a/Itgb1bp1/Efna1/Ptpn6/Syk/Rac3/Ptk2	10
GO:0042490	GO:0042490	mechanoreceptor differentiation	15/2004	97/28905	0.154639	2.23046	3.31315	0.0027304	0.0208131	0.0147975	Cux1/Fgfr3/Ntrk2/Pls1/Fzd2/Mycl/Vangl2/Adgrv1/Triobp/Dicer1/Naglu/Ift27/Ntf3/Ankrd24/Ttc8	15
GO:0008053	GO:0008053	mitochondrial fusion	2004-08-01	36/28905	0.222222	3.20526	3.61358	0.0027631	0.020986	0.0149205	Chchd3/Prkn/Zdhhc6/Bcl2a1b/Bax/Oma1/Bak1/Usp30	8
GO:0090504	GO:0090504	epiboly	2004-08-01	36/28905	0.222222	3.20526	3.61358	0.0027631	0.020986	0.0149205	Pard3/Mrtfa/Ajuba/Fermt1/Rreb1/Arhgap35/Pdpn/Cd151	8
GO:0030336	GO:0030336	negative regulation of cell migration	36/2004	319/28905	0.112853	1.62775	3.07714	0.00276646	0.020986	0.0149205	Robo1/Bst2/Srgap2/Limch1/Hoxa7/Tgfbr3/Krit1/Sfrp1/Svbp/Wnt4/Park7/Scai/Cx3cl1/Il33/Lrch1/Rap2a/Calr/Cd74/Ptprg/Ptprm/Map2k5/Zmynd8/S1pr2/Sp100/Abr/Ldlrad4/Itgb1bp1/Srgap1/Nbl1/Ccl25/Bmpr1a/Ogt/Pdgfb/Dlg5/Ptk2/Pfn2	36
GO:0009895	GO:0009895	negative regulation of catabolic process	39/2004	353/28905	0.110482	1.59355	3.06245	0.0027673	0.020986	0.0149205	Dbi/Wnk1/Park7/Alad/Lrrk2/Slirp/Pin1/Slfn2/Nupr1/Ppara/Snx12/Tent4b/Ddit4/Dicer1/Mettl16/Sorl1/Sgta/Srsf1/Sco1/Gpld1/Psmf1/Trim39/Pml/Gdnf/Rbm10/Ogt/Secisbp2/Fez2/Smarcc1/Ehmt2/Hfe/Cptp/Usp30/Axin2/Ddrgk1/Angel2/Nbas/Ep300/Ptk2	39
GO:0007224	GO:0007224	smoothened signaling pathway	22/2004	167/28905	0.131737	1.90012	3.18401	0.00279128	0.0211406	0.0150304	Fgfr2/Sfrp1/Fgfr3/Dzip1/Cdon/Cdk20/Cenpj/Ift80/Fbxl17/Gas1/Gpc2/Smo/Prkacb/Ift27/Rab23/Arl3/Ift140/Wdr11/Ttc21b/Dlg5/Efcab7/Wnt10b	22
GO:0006778	GO:0006778	porphyrin-containing compound metabolic process	2004-09-01	44/28905	0.204545	2.95029	3.53357	0.00281076	0.0212336	0.0150965	Tmem14c/Alad/Cpox/Abcb7/Blvrb/Cyb5r4/Eif2ak1/Fech/Hebp1	9
GO:0010613	GO:0010613	positive regulation of cardiac muscle hypertrophy	2004-09-01	44/28905	0.204545	2.95029	3.53357	0.00281076	0.0212336	0.0150965	Mef2a/Nr3c1/Parp1/Adk/Pin1/Slc9a1/Prkca/Ep300/Ptk2	9
GO:0006029	GO:0006029	proteoglycan metabolic process	14/2004	88/28905	0.159091	2.29467	3.31986	0.00285084	0.0214814	0.0152727	Hs3st6/Csgalnact1/Man1c1/Hs3st3b1/B4galt7/Cant1/Vangl2/Naglu/Chst12/Extl1/Glce/Hs2st1/Idua/Gusb	14
GO:1902117	GO:1902117	positive regulation of organelle assembly	14/2004	88/28905	0.159091	2.29467	3.31986	0.00285084	0.0214814	0.0152727	Dzip1/Pan3/Cenpj/Pip4k2a/Pip4k2b/Arhgap35/Lrsam1/Cep135/Numa1/Ppp1r35/G3bp2/Tmem67/Stx18/Cep120	14
GO:2001234	GO:2001234	negative regulation of apoptotic signaling pathway	30/2004	253/28905	0.118577	1.71031	3.09726	0.0028833	0.0216757	0.0154108	Prdx2/Triap1/Wnt4/Ndufa13/Park7/Cx3cl1/Mrtfa/Sh3rf1/Lrrk2/Cd74/Map2k5/Prkn/Kdm6a/Selenos/Gas1/Caap1/Phip/Cflar/Herpud1/Wfs1/Uri1/Bax/Gdnf/Hyou1/Bak1/Ackr3/Zfp385a/Bcl2l1/Eya3/Mpv17l	30
GO:0001916	GO:0001916	positive regulation of T cell mediated cytotoxicity	2004-11-01	61/28905	0.180328	2.60099	3.4164	0.00288777	0.0216757	0.0154108	H2-K1/H2-Q7/B2m/H2-Q6/H2-T22/H2-M3/H2-D1/H2-Q4/Mill2/H2-T23/Hfe	11
GO:0006903	GO:0006903	vesicle targeting	2004-11-01	61/28905	0.180328	2.60099	3.4164	0.00288777	0.0216757	0.0154108	Exoc6b/Exoc4/Exoc2/Trappc6a/Naglu/Trappc13/Preb/Ykt6/Wdr11/Exoc7/Gbf1	11
GO:0033673	GO:0033673	negative regulation of kinase activity	25/2004	199/28905	0.125628	1.81202	3.13725	0.00289132	0.0216757	0.0154108	Sfrp1/Cblb/Park7/Abl1/Cdkn1b/Gnaq/Kat2b/Ajuba/Chordc1/Nprl2/Prkn/Pkia/Fem1a/Itgb1bp1/Prkch/Dnajc3/Paqr3/Ptpn6/Lrp6/Prkca/Prkag2/Aida/Zgpat/Adar/Trib3	25
GO:0010594	GO:0010594	regulation of endothelial cell migration	23/2004	178/28905	0.129213	1.86373	3.15491	0.00291301	0.0218106	0.0155068	Gata3/Tgfbr3/Krit1/Svbp/Abl1/Calr/Ptprm/Map2k5/Angpt1/Sp100/Cib1/Rin2/Dicer1/Itgb1bp1/Efna1/Fut1/Gpld1/Prkca/Grn/Prkd2/Map3k3/Adora2b/Pdgfb	23
GO:0014009	GO:0014009	glial cell proliferation	13/2004	79/28905	0.164557	2.37351	3.33655	0.00293117	0.021891	0.0155639	Nfia/Dbi/Il34/Sox4/Ascl2/Cx3cl1/Il33/Dicer1/Prkch/Cysltr1/Csf1/Vim/Ptk2	13
GO:1903510	GO:1903510	mucopolysaccharide metabolic process	13/2004	79/28905	0.164557	2.37351	3.33655	0.00293117	0.021891	0.0155639	Abcc5/Csgalnact1/Angpt1/Slc10a7/Slc9a1/Naglu/Chst12/Glce/Itih5/Hs2st1/Idua/Pdgfb/Gusb	13
GO:0006906	GO:0006906	vesicle fusion	18/2004	127/28905	0.141732	2.0443	3.21914	0.00294609	0.0219746	0.0156234	Vamp8/Stx16/Stx8/Pip4k2a/Syt1/Vti1a/Uvrag/Pip4k2b/Tbc1d4/Vps41/Pla2g4a/Tmem175/Rab7b/Ankfy1/Yipf5/Bloc1s6/Pikfyve/Vps39	18
GO:0050807	GO:0050807	regulation of synapse organization	35/2004	309/28905	0.113269	1.63375	3.05693	0.00295498	0.0220131	0.0156507	Robo1/Lrp4/Pik3r1/Ptpn13/Ntrk2/Tanc1/Sipa1l1/Adam10/Sema3f/Abl1/Tanc2/Itsn1/Eef2k/Il1rap/Vstm5/Wnt3a/Asap1/Lrrk2/Rap2a/Zmynd8/Arhgap22/Mdga1/Pak3/Dbnl/Efna1/Cript/Ntng2/Prkca/Ogt/Dctn1/Nrg2/Dlg5/Ephb3/Ptk2/Klk8	35
GO:0051235	GO:0051235	maintenance of location	40/2004	366/28905	0.10929	1.57636	3.02869	0.00298789	0.0222302	0.0158051	Dbi/Fth1/Faf1/Dzip1/Park7/Abl1/Cx3cl1/Calm3/Cops9/Adcy6/Rnf213/Tnrc6a/Abcg1/Mtln/Gm2a/Ppara/Pkd2/Sp100/Scin/Ldah/Plch2/Uvrag/Cry2/Ciz1/Sorl1/Ptpn6/Naglu/Plcb4/Asxl2/Taf3/Vps13d/Nbl1/Bax/Ank3/Pml/Arl2/Atg5/Cherp/Mad1l1/Ankrd13c	40
GO:0048592	GO:0048592	eye morphogenesis	24/2004	189/28905	0.126984	1.83157	3.1305	0.00301272	0.0223867	0.0159164	Sox4/Fgfr3/Ntrk2/Cdon/Ppp2r3a/Man2a1/Sp3/Meis1/Ptprm/Rarg/Thrb/Shroom2/Kdm2b/Gas1/Bcar3/Tbc1d20/Casp6/Naglu/Lrp6/Bax/Fjx1/Bak1/Ttc8/Pdgfb	24
GO:0030168	GO:0030168	platelet activation	15/2004	98/28905	0.153061	2.2077	3.26864	0.00302161	0.0224245	0.0159432	P2ry1/Il6ra/Pdgfa/Gnaq/Wnt3a/Fzd6/Pdia4/Tspan9/Pla2g4a/Pdpn/Ptpn6/Syk/Prkca/Stxbp3/Pdgfb	15
GO:0060339	GO:0060339	negative regulation of type I interferon-mediated signaling pathway	2004-07-01	29/28905	0.241379	3.48157	3.64923	0.00306584	0.0226956	0.016136	Oas1f/Samhd1/Isg15/Ttll12/Stat2/Nlrc5/Adar	7
GO:0098543	GO:0098543	detection of other organism	2004-07-01	29/28905	0.241379	3.48157	3.64923	0.00306584	0.0226956	0.016136	H2-K1/H2-Q7/H2-Q6/H2-D1/H2-Q4/Pglyrp4/Parg	7
GO:0000375	GO:0000375	RNA splicing, via transesterification reactions	35/2004	310/28905	0.112903	1.62848	3.03647	0.00311461	0.0227748	0.0161922	Rbm3/Ubl5/Srsf3/Lsm3/Prdx6/Lsm6/Rbfox2/Rbm5/Lsm2/Sf3b5/Gemin7/Tia1/Slirp/Lsm5/Sfpq/Rbm14/Luc7l3/Lsm7/Srsf6/Snrnp25/Upf3b/Mfap1a/Ppil1/Gemin8/Sart3/Srsf1/Prpf3/Ctnnbl1/Rsrc1/Cdc5l/Khdc4/Rbm10/Dhx8/Snrpn/Prpf19	35
GO:0000377	GO:0000377	RNA splicing, via transesterification reactions with bulged adenosine as nucleophile	35/2004	310/28905	0.112903	1.62848	3.03647	0.00311461	0.0227748	0.0161922	Rbm3/Ubl5/Srsf3/Lsm3/Prdx6/Lsm6/Rbfox2/Rbm5/Lsm2/Sf3b5/Gemin7/Tia1/Slirp/Lsm5/Sfpq/Rbm14/Luc7l3/Lsm7/Srsf6/Snrnp25/Upf3b/Mfap1a/Ppil1/Gemin8/Sart3/Srsf1/Prpf3/Ctnnbl1/Rsrc1/Cdc5l/Khdc4/Rbm10/Dhx8/Snrpn/Prpf19	35
GO:0000398	GO:0000398	mRNA splicing, via spliceosome	35/2004	310/28905	0.112903	1.62848	3.03647	0.00311461	0.0227748	0.0161922	Rbm3/Ubl5/Srsf3/Lsm3/Prdx6/Lsm6/Rbfox2/Rbm5/Lsm2/Sf3b5/Gemin7/Tia1/Slirp/Lsm5/Sfpq/Rbm14/Luc7l3/Lsm7/Srsf6/Snrnp25/Upf3b/Mfap1a/Ppil1/Gemin8/Sart3/Srsf1/Prpf3/Ctnnbl1/Rsrc1/Cdc5l/Khdc4/Rbm10/Dhx8/Snrpn/Prpf19	35
GO:0019886	GO:0019886	antigen processing and presentation of exogenous peptide antigen via MHC class II	2004-06-01	22/28905	0.272727	3.93372	3.7571	0.0031282	0.0227748	0.0161922	B2m/H2-Aa/Cd74/H2-Ab1/H2-Eb1/Pikfyve	6
GO:0030220	GO:0030220	platelet formation	2004-06-01	22/28905	0.272727	3.93372	3.7571	0.0031282	0.0227748	0.0161922	Prkdc/Cib1/Vps33a/Ptpn6/Zfp385a/Ep300	6
GO:0035330	GO:0035330	regulation of hippo signaling	2004-06-01	22/28905	0.272727	3.93372	3.7571	0.0031282	0.0227748	0.0161922	Mob3b/Arrdc3/Ajuba/Nuak2/Wwc2/Dlg5	6
GO:0097502	GO:0097502	mannosylation	2004-06-01	22/28905	0.272727	3.93372	3.7571	0.0031282	0.0227748	0.0161922	Large2/Fktn/Tmtc4/Dpy19l4/Dpy19l1/Pigb	6
GO:0099638	GO:0099638	endosome to plasma membrane protein transport	2004-06-01	22/28905	0.272727	3.93372	3.7571	0.0031282	0.0227748	0.0161922	Grip1/Lrrc7/Commd1/Sorl1/Scarb2/Zdhhc2	6
GO:2000209	GO:2000209	regulation of anoikis	2004-06-01	22/28905	0.272727	3.93372	3.7571	0.0031282	0.0227748	0.0161922	Ntrk2/Chek2/Ptrh2/Bcl2l1/Ankrd13c/Ptk2	6
GO:0009267	GO:0009267	cellular response to starvation	23/2004	179/28905	0.128492	1.85332	3.12567	0.00312845	0.0227748	0.0161922	Foxo1/Gas6/Rnase4/Wnt4/Itfg2/Lrrk2/Eif2ak2/Nuak2/Tnrc6a/Mtmr3/Nprl2/Ppara/Wrn/Mndal/Dnajc15/Depdc5/Vps41/Prkch/Bmt2/Atg5/Pik3c3/Ehmt2/Nprl3	23
GO:0010389	GO:0010389	regulation of G2/M transition of mitotic cell cycle	16/2004	108/28905	0.148148	2.13684	3.23058	0.0031325	0.0227748	0.0161922	Mta3/Pbx1/Ints3/D7Ertd443e/Atm/Pkia/Wee1/Chfr/Zfyve19/Babam2/Trim39/Nabp2/Cdc7/Abraxas1/Nabp1/Wnt10b	16
GO:0016073	GO:0016073	snRNA metabolic process	2004-10-01	53/28905	0.188679	2.72144	3.42363	0.00313443	0.0227748	0.0161922	Zcchc7/Ints3/Ints6l/Mettl16/Snapc1/Exosc5/Mepce/Snapc5/Ints8/Snapc3	10
GO:0019083	GO:0019083	viral transcription	2004-10-01	53/28905	0.188679	2.72144	3.42363	0.00313443	0.0227748	0.0161922	Pou2f3/Sp100/Trim21/Map3k1/Trim62/Usf1/Trim8/Ccnt2/Trim11/Ep300	10
GO:0032968	GO:0032968	positive regulation of transcription elongation by RNA polymerase II	2004-10-01	53/28905	0.188679	2.72144	3.42363	0.00313443	0.0227748	0.0161922	Med14/Med18/Zmynd8/Cdk12/Med30/Med11/Med10/Ldb1/Med19/Ccnt2	10
GO:0045005	GO:0045005	DNA-templated DNA replication maintenance of fidelity	2004-10-01	53/28905	0.188679	2.72144	3.42363	0.00313443	0.0227748	0.0161922	Samhd1/Parp1/Wrn/Cenpx/Zranb3/Dna2/Cenps/Gen1/Atr/Eme1	10
GO:0034728	GO:0034728	nucleosome organization	14/2004	89/28905	0.157303	2.26889	3.27224	0.00317169	0.0230172	0.0163646	Kat6b/Smarca2/Hira/Shprh/Brd2/Hp1bp3/Dnajc9/Nasp/Sart3/Setd2/Mcm3ap/Chrac1/Smarcc1/Smarcc2	14
GO:1905477	GO:1905477	positive regulation of protein localization to membrane	17/2004	118/28905	0.144068	2.07798	3.20257	0.00319276	0.0231416	0.0164531	Lrp4/Pls1/Sptbn1/Grip1/Wnt3a/Cacnb3/Fnta/Prkn/Cib1/Commd1/Dlg1/Itgb1bp1/Ptpn9/Ank3/Zdhhc2/Efcab7/Mesd	17
GO:0002700	GO:0002700	regulation of production of molecular mediator of immune response	28/2004	233/28905	0.120172	1.73331	3.06749	0.00322469	0.0233444	0.0165972	H2-K1/H2-Q7/B2m/Bst2/Gata3/H2-Q6/H2-T22/H2-D1/H2-Q4/Il33/Cd74/Prkdc/Angpt1/Bcl6/Msh2/Syk/Prkcz/Shld1/H2-T23/Pms2/Sphk2/Vsir/Tril/Il4ra/Atg5/Ticam1/Hfe/Kmt5c	28
GO:0031333	GO:0031333	negative regulation of protein-containing complex assembly	22/2004	169/28905	0.130178	1.87764	3.12311	0.0032356	0.023366	0.0166126	Ssh2/Xaf1/Igtp/Lmo4/Sptbn1/Irgm1/Irgm2/Thra/Mndal/Scin/Fkbp4/Dnajc15/Sorl1/Add1/Capn1/Prkcz/Aida/Birc2/Trim11/Cptp/Ep300/Pfn2	22
GO:0050680	GO:0050680	negative regulation of epithelial cell proliferation	22/2004	169/28905	0.130178	1.87764	3.12311	0.0032356	0.023366	0.0166126	B2m/Robo1/Gata3/Stat1/Fgfr2/Tgfbr3/Krit1/Sfrp1/Fgfr3/Cdkn1b/Ift80/Xdh/Ptprm/Nupr1/Gas1/Dlg1/Eaf2/Lrp6/Smo/Pex2/Maged1/Wnt10b	22
GO:0030166	GO:0030166	proteoglycan biosynthetic process	2004-11-01	62/28905	0.177419	2.55904	3.35409	0.0032949	0.0236932	0.0168452	Hs3st6/Csgalnact1/Man1c1/Hs3st3b1/B4galt7/Cant1/Vangl2/Chst12/Extl1/Glce/Hs2st1	11
GO:0048524	GO:0048524	positive regulation of viral process	2004-11-01	62/28905	0.177419	2.55904	3.35409	0.0032949	0.0236932	0.0168452	Cd74/Tmprss4/Ppara/Trim21/Map3k1/Tbc1d20/Ppih/Lgals1/Atg5/Adar/Trim11	11
GO:1904356	GO:1904356	regulation of telomere maintenance via telomere lengthening	2004-11-01	62/28905	0.177419	2.55904	3.35409	0.0032949	0.0236932	0.0168452	Parp1/Wnt3a/Xrcc5/Tent4b/Atm/Ercc4/Terf2/Nat10/Pml/Terf1/Atr	11
GO:0002863	GO:0002863	positive regulation of inflammatory response to antigenic stimulus	2004-09-01	45/28905	0.2	2.88473	3.45343	0.00330098	0.0236932	0.0168452	H2-K1/H2-Q7/H2-Q6/H2-T22/H2-D1/Park7/H2-Q4/Cd24a/H2-T23	9
GO:0014742	GO:0014742	positive regulation of muscle hypertrophy	2004-09-01	45/28905	0.2	2.88473	3.45343	0.00330098	0.0236932	0.0168452	Mef2a/Nr3c1/Parp1/Adk/Pin1/Slc9a1/Prkca/Ep300/Ptk2	9
GO:0042168	GO:0042168	heme metabolic process	2004-08-01	37/28905	0.216216	3.11863	3.51958	0.00331443	0.023732	0.0168728	Tmem14c/Alad/Cpox/Abcb7/Blvrb/Cyb5r4/Fech/Hebp1	8
GO:2000515	GO:2000515	negative regulation of CD4-positive, alpha-beta T cell activation	2004-08-01	37/28905	0.216216	3.11863	3.51958	0.00331443	0.023732	0.0168728	Cblb/Ascl2/Cd274/Bcl6/Itch/Vsir/Il4ra/Zfp35	8
GO:0050688	GO:0050688	regulation of defense response to virus	2004-12-01	71/28905	0.169014	2.4378	3.31069	0.00333261	0.0238133	0.0169306	Stat1/Dtx3l/Parp9/Igtp/Irgm1/Trim44/Irgm2/Itch/Pml/Atg5/Rnf216/Elmod2	12
GO:0002886	GO:0002886	regulation of myeloid leukocyte mediated immunity	15/2004	99/28905	0.151515	2.1854	3.22467	0.0033379	0.0238133	0.0169306	H2-K1/H2-Q7/H2-Q6/H2-T22/H2-D1/Vamp8/H2-Q4/Tyrobp/Abr/Syk/H2-T23/Sphk2/Il4ra/Ticam1/Adora2b	15
GO:2001251	GO:2001251	negative regulation of chromosome organization	15/2004	99/28905	0.151515	2.1854	3.22467	0.0033379	0.0238133	0.0169306	Parp1/Tent4b/Atm/Smg6/Ercc4/Terf2/Bub3/Nat10/Pml/Terf1/Xrcc4/Gen1/Mad1l1/Terf2ip/Baz1b	15
GO:0002758	GO:0002758	innate immune response-activating signaling pathway	32/2004	278/28905	0.115108	1.66028	3.01928	0.00339788	0.0242119	0.017214	Pik3r1/Oas1f/Gbp2/Igtp/Irgm1/Parp1/Irgm2/Eif2ak2/Tyrobp/Ddx60/Cd274/Prkdc/Ifih1/Znrf1/Mndal/Tmem126a/Ap3b1/Nagk/Nmi/Itch/Ifi35/Naglu/Rab7b/Syk/Ninj1/Tril/Irak2/Ly96/Ticam1/Trim11/Cptp/Irf7	32
GO:0051259	GO:0051259	protein complex oligomerization	31/2004	267/28905	0.116105	1.67466	3.02281	0.00342109	0.0242575	0.0172464	B2m/Trp63/Oas1f/Samhd1/Alad/Kcnj2/Micu1/Cbr4/Isg15/Krt1/Krt10/Vstm5/Cd74/Ifih1/Pkd2/Syt1/Spast/Clybl/Cutc/Cryz/Mlkl/Sigmar1/Sgta/Acaca/Tmem70/Ninj1/G3bp2/Cby1/Hscb/Trim65/Trpv6	31
GO:0000244	GO:0000244	spliceosomal tri-snRNP complex assembly	2004-04-01	10/28905	0.4	5.76946	4.1172	0.00344539	0.0242575	0.0172464	Lsm2/Sart3/Prpf3/Prpf19	4
GO:0006475	GO:0006475	internal protein amino acid acetylation	2004-04-01	10/28905	0.4	5.76946	4.1172	0.00344539	0.0242575	0.0172464	Kat2b/Smo/Kat2a/Ep300	4
GO:0009157	GO:0009157	deoxyribonucleoside monophosphate biosynthetic process	2004-04-01	10/28905	0.4	5.76946	4.1172	0.00344539	0.0242575	0.0172464	Dguok/Adk/Dut/Dck	4
GO:0018393	GO:0018393	internal peptidyl-lysine acetylation	2004-04-01	10/28905	0.4	5.76946	4.1172	0.00344539	0.0242575	0.0172464	Kat2b/Smo/Kat2a/Ep300	4
GO:0033299	GO:0033299	secretion of lysosomal enzymes	2004-04-01	10/28905	0.4	5.76946	4.1172	0.00344539	0.0242575	0.0172464	Gnptab/Bloc1s6/Idua/Nagpa	4
GO:0045990	GO:0045990	carbon catabolite regulation of transcription	2004-04-01	10/28905	0.4	5.76946	4.1172	0.00344539	0.0242575	0.0172464	Kat2b/Ncoa1/Ogt/Usf1	4
GO:0051583	GO:0051583	dopamine uptake involved in synaptic transmission	2004-04-01	10/28905	0.4	5.76946	4.1172	0.00344539	0.0242575	0.0172464	Nat8l/Park7/Prkn/Gdnf	4
GO:0051934	GO:0051934	catecholamine uptake involved in synaptic transmission	2004-04-01	10/28905	0.4	5.76946	4.1172	0.00344539	0.0242575	0.0172464	Nat8l/Park7/Prkn/Gdnf	4
GO:0071481	GO:0071481	cellular response to X-ray	2004-04-01	10/28905	0.4	5.76946	4.1172	0.00344539	0.0242575	0.0172464	Gata3/Sfrp1/Xrcc5/Atm	4
GO:0048754	GO:0048754	branching morphogenesis of an epithelial tube	24/2004	191/28905	0.125654	1.8124	3.07455	0.00345423	0.0242908	0.0172701	Fgfr2/Wnt4/Hs3st3b1/Abl1/Pbx1/Lama1/Hoxa5/Angpt1/Vangl2/Btrc/Dlg1/Dicer1/Lrp6/Smo/Celsr1/Pml/Gdnf/Tmem67/Maged1/Csf1/Hoxb7/Tbx1/Dlg5/Ncoa3	24
GO:0042303	GO:0042303	molting cycle	19/2004	139/28905	0.136691	1.97158	3.13393	0.00346631	0.0243177	0.0172892	Lrp4/Trp63/Dbi/Tnfrsf19/Fgfr2/Edaradd/Pdgfa/Fermt1/Fzd6/Vangl2/Dicer1/Naglu/Smo/Celsr1/Numa1/Eda/Ldb1/Hoxc13/Wnt10b	19
GO:0042633	GO:0042633	hair cycle	19/2004	139/28905	0.136691	1.97158	3.13393	0.00346631	0.0243177	0.0172892	Lrp4/Trp63/Dbi/Tnfrsf19/Fgfr2/Edaradd/Pdgfa/Fermt1/Fzd6/Vangl2/Dicer1/Naglu/Smo/Celsr1/Numa1/Eda/Ldb1/Hoxc13/Wnt10b	19
GO:0090174	GO:0090174	organelle membrane fusion	18/2004	129/28905	0.139535	2.0126	3.14603	0.00349558	0.024494	0.0174145	Vamp8/Stx16/Stx8/Pip4k2a/Syt1/Vti1a/Uvrag/Pip4k2b/Tbc1d4/Vps41/Pla2g4a/Tmem175/Rab7b/Ankfy1/Yipf5/Bloc1s6/Pikfyve/Vps39	18
GO:0007599	GO:0007599	hemostasis	23/2004	181/28905	0.127072	1.83284	3.06776	0.00359969	0.0251936	0.0179119	Prdx2/P2ry1/Gas6/Il6ra/Pdgfa/Gnaq/Wnt3a/Fzd6/Ap3b1/Pdia4/Tspan9/Pla2g4a/Pdpn/Ptpn6/Syk/Prkca/Bloc1s6/Stxbp3/Serping1/Zfp385a/Rab27a/Pdgfb/Plat	23
GO:0002566	GO:0002566	somatic diversification of immune receptors via somatic mutation	2004-05-01	16/28905	0.3125	4.50739	3.8302	0.00364646	0.0253704	0.0180377	Samhd1/Msh2/Mcm3ap/Pms2/Adar	5
GO:0031573	GO:0031573	mitotic intra-S DNA damage checkpoint signaling	2004-05-01	16/28905	0.3125	4.50739	3.8302	0.00364646	0.0253704	0.0180377	Msh2/Xpc/Chek2/Eme1/Rad9a	5
GO:0032897	GO:0032897	negative regulation of viral transcription	2004-05-01	16/28905	0.3125	4.50739	3.8302	0.00364646	0.0253704	0.0180377	Sp100/Trim21/Trim62/Trim8/Trim11	5
GO:0055057	GO:0055057	neuroblast division	2004-05-01	16/28905	0.3125	4.50739	3.8302	0.00364646	0.0253704	0.0180377	Fgfr2/Rab10/Wnt3a/Lrp6/Dock7	5
GO:0090177	GO:0090177	establishment of planar polarity involved in neural tube closure	2004-05-01	16/28905	0.3125	4.50739	3.8302	0.00364646	0.0253704	0.0180377	Sfrp1/Fzd2/Vangl2/Lrp6/Celsr1	5
GO:0000281	GO:0000281	mitotic cytokinesis	13/2004	81/28905	0.160494	2.31491	3.23448	0.00366697	0.0254232	0.0180752	Wnk1/Exoc6b/Sptbn1/Exoc4/Exoc2/Spast/Mitd1/Jtb/Ank3/Arl3/Stambp/Exoc7/Map9	13
GO:0001913	GO:0001913	T cell mediated cytotoxicity	13/2004	81/28905	0.160494	2.31491	3.23448	0.00366697	0.0254232	0.0180752	H2-K1/H2-Q7/B2m/H2-Q6/H2-T22/H2-M3/H2-D1/H2-Q4/Mill2/Serpinb9/H2-T23/Hfe/Rab27a	13
GO:0140056	GO:0140056	organelle localization by membrane tethering	13/2004	81/28905	0.160494	2.31491	3.23448	0.00366697	0.0254232	0.0180752	Exoc6b/Vamp8/Exoc4/Stx16/Stx8/Exoc2/Syt1/Gnao1/Pacs2/Ykt6/Bloc1s6/Stxbp3/Exoc7	13
GO:0006749	GO:0006749	glutathione metabolic process	2004-11-01	63/28905	0.174603	2.51842	3.293	0.00374678	0.0258464	0.0183761	Park7/Ethe1/Gsta2/Idh1/Chac2/Ctns/Arl6ip5/Gstt3/Ggt6/Nox1/Mmachc	11
GO:0045682	GO:0045682	regulation of epidermis development	2004-11-01	63/28905	0.174603	2.51842	3.293	0.00374678	0.0258464	0.0183761	Trp63/Hoxa7/Fgfr3/Krt10/Mycl/Krt2/Srsf6/Prkch/Numa1/Ncoa3/Keap1	11
GO:0010569	GO:0010569	regulation of double-strand break repair via homologous recombination	2004-12-01	72/28905	0.166667	2.40394	3.25547	0.00375205	0.0258464	0.0183761	Vps72/Abl1/Parp1/Mrgbp/Parpbp/Setd2/Shld1/Fancb/Rpa2/Yeats4/Actl6a/Terf2ip	12
GO:1901224	GO:1901224	positive regulation of non-canonical NF-kappaB signal transduction	2004-12-01	72/28905	0.166667	2.40394	3.25547	0.00375205	0.0258464	0.0183761	Edaradd/Trim44/Eif2ak2/Calr/Trim26/Nmi/Ifi35/Nr3c2/Eda/Ank3/Terf2ip/Ago1	12
GO:0051224	GO:0051224	negative regulation of protein transport	19/2004	140/28905	0.135714	1.9575	3.09965	0.00375614	0.0258464	0.0183761	Foxo1/Sfrp1/Irs1/Park7/Ndfip2/Fermt1/Akap1/Prkn/Angpt1/Sp100/Snx12/Gnao1/Ei24/Lypla1/Pkia/Rab23/Ufm1/Psmd9/Idua	19
GO:0002729	GO:0002729	positive regulation of natural killer cell cytokine production	2004-07-01	30/28905	0.233333	3.36552	3.5381	0.00376307	0.0258464	0.0183761	H2-K1/H2-Q7/H2-Q6/H2-T22/H2-D1/H2-Q4/H2-T23	7
GO:0044346	GO:0044346	fibroblast apoptotic process	2004-07-01	30/28905	0.233333	3.36552	3.5381	0.00376307	0.0258464	0.0183761	Trp63/Sfrp1/Gas6/Nupr1/Chd8/Bak1/Socs1	7
GO:0070979	GO:0070979	protein K11-linked ubiquitination	2004-07-01	30/28905	0.233333	3.36552	3.5381	0.00376307	0.0258464	0.0183761	Ube2e2/Cdc26/Anapc11/Prkn/Trim26/Anapc4/Anapc10	7
GO:0048704	GO:0048704	embryonic skeletal system morphogenesis	16/2004	110/28905	0.145455	2.09799	3.14904	0.00377285	0.0258835	0.0184025	Hoxa7/Fgfr2/Grhl2/Hoxa9/Hoxa5/Hoxc4/Gas1/Hoxa3/Dlg1/Setd2/Asxl2/Smad2/Hoxb6/Ift140/Hoxb7/Tbx1	16
GO:0051983	GO:0051983	regulation of chromosome segregation	18/2004	130/28905	0.138462	1.99712	3.10997	0.00380064	0.0260439	0.0185165	Arid1b/Bcl7c/Smarca2/Kat2b/Anapc11/Atm/Chfr/Bcl7a/Anapc4/Numa1/Bub3/Smarcc1/Ncaph2/Gen1/Actl6a/Ncapd3/Mad1l1/Smarcc2	18
GO:0048147	GO:0048147	negative regulation of fibroblast proliferation	2004-09-01	46/28905	0.195652	2.82202	3.37547	0.00385599	0.0263925	0.0187643	Fth1/Parp10/Sfrp1/Smarca2/Nupr1/B4galt7/Bax/Pex2/Socs1	9
GO:0035794	GO:0035794	positive regulation of mitochondrial membrane permeability	2004-08-01	38/28905	0.210526	3.03656	3.42872	0.00394739	0.0269244	0.0191425	Siva1/Slc9a1/Bax/Spg7/Bak1/Bcl2l1/Bloc1s2/Mpv17l	8
GO:0090140	GO:0090140	regulation of mitochondrial fission	2004-08-01	38/28905	0.210526	3.03656	3.42872	0.00394739	0.0269244	0.0191425	Ralbp1/Igtp/Irgm1/Irgm2/4930550C14Rik/Prkn/Stat2/Ddhd2	8
GO:0098581	GO:0098581	detection of external biotic stimulus	2004-08-01	38/28905	0.210526	3.03656	3.42872	0.00394739	0.0269244	0.0191425	H2-K1/H2-Q7/H2-Q6/H2-D1/H2-Q4/Ly96/Pglyrp4/Parg	8
GO:0022613	GO:0022613	ribonucleoprotein complex biogenesis	46/2004	442/28905	0.104072	1.5011	2.89763	0.00396459	0.0270105	0.0192037	Pop5/Ago4/Gtf2h5/Lsm6/Rbm5/Mrm2/Lsm2/Gemin7/Kat2b/Xrcc5/Prkdc/Eri3/Luc7l3/Tent4b/Rps19bp1/Atm/Srsf6/Dicer1/Mettl16/Gemin8/Xpo1/Sart3/Mrpl20/Gtf3a/Srsf1/Prpf3/Dhx30/Ybey/Rexo4/Pin4/Nat10/Exosc5/Mettl15/Khdc4/Znhit3/Rbm10/Prkra/Ngrn/Adar/Nvl/Cinp/Atr/Prpf19/Mrpl10/Noc4l/Ago1	46
GO:0021535	GO:0021535	cell migration in hindbrain	2004-06-01	23/28905	0.26087	3.76269	3.61765	0.0039871	0.027039	0.019224	Rere/Rbfox2/Dab1/Sema4c/Lrp6/Plxna2	6
GO:0031998	GO:0031998	regulation of fatty acid beta-oxidation	2004-06-01	23/28905	0.26087	3.76269	3.61765	0.0039871	0.027039	0.019224	Dbi/Irs1/Lonp2/Mtln/Mlycd/Cpt1a	6
GO:0046782	GO:0046782	regulation of viral transcription	2004-06-01	23/28905	0.26087	3.76269	3.61765	0.0039871	0.027039	0.019224	Sp100/Trim21/Map3k1/Trim62/Trim8/Trim11	6
GO:0060544	GO:0060544	regulation of necroptotic process	2004-06-01	23/28905	0.26087	3.76269	3.61765	0.0039871	0.027039	0.019224	Parp1/Casp6/Cflar/Casp8/Birc2/Aifm1	6
GO:0060541	GO:0060541	respiratory system development	32/2004	281/28905	0.113879	1.64255	2.9542	0.00400033	0.0270975	0.0192656	Cux1/Fgfr2/Edaradd/Fgfr3/Grhl2/Tnrc6c/Pdgfa/Man2a1/Lama1/Sp3/Hoxa5/Thra/Rarg/Thrb/Ncor2/Ap3b1/Vangl2/Srsf6/Zfp157/Dicer1/Pdpn/Lrp6/Celsr1/Wwp1/Numa1/Smad2/Eda/Bmpr1a/Tmem67/Bloc1s6/Dlg5/Ep300	32
GO:0006457	GO:0006457	protein folding	22/2004	172/28905	0.127907	1.84489	3.0333	0.00401232	0.0271476	0.0193012	B2m/Tbcb/Sdf2l1/Pdrg1/St13/Calr/Chordc1/Cd74/Dnajc7/Hsph1/Pdia4/Fkbp4/Hsp90b1/Dnajc3/Ppil1/Sgta/Ppih/Dnajb2/Dnajb14/Arl2/Grn/Mesd	22
GO:0140014	GO:0140014	mitotic nuclear division	31/2004	270/28905	0.114815	1.65605	2.95606	0.00404162	0.0273145	0.0194198	Nfia/Fgfr2/Fgfr3/Prickle1/Cdkn1b/Kat2b/Anapc11/Cdc14b/Nme6/Spast/Stag1/Atm/Phip/Pdxp/Dis3l2/Numa1/Bub3/Chek2/Ccdc61/Mis12/Drg1/Ncaph2/Gen1/Arhgef10/Ncapd3/Pdgfb/Mad1l1/Nde1/Abraxas1/Map9/Baz1b	31
GO:0016051	GO:0016051	carbohydrate biosynthetic process	26/2004	215/28905	0.12093	1.74426	2.98965	0.0040627	0.0273838	0.0194691	Foxo1/P2ry1/Csgalnact1/Ugp2/Irs1/Nr3c1/Parp1/Kat2b/Supt20/Ppara/1810024B03Rik/Pgp/Fut1/Chst12/Mgat2/Gpt2/Kat2a/Pck2/Ogt/Slc35b4/Hs2st1/Ppp1r3e/Pdgfb/Pgd/Ep300/Nans	26
GO:0031330	GO:0031330	negative regulation of cellular catabolic process	26/2004	215/28905	0.12093	1.74426	2.98965	0.0040627	0.0273838	0.0194691	Dbi/Wnk1/Lrrk2/Slirp/Slfn2/Nupr1/Ppara/Tent4b/Ddit4/Dicer1/Mettl16/Sorl1/Srsf1/Gpld1/Gdnf/Rbm10/Secisbp2/Fez2/Ehmt2/Cptp/Usp30/Axin2/Angel2/Nbas/Ep300/Ptk2	26
GO:0032606	GO:0032606	type I interferon production	19/2004	141/28905	0.134752	1.94361	3.06565	0.00406579	0.0273838	0.0194691	Stat1/Oas1f/Irf9/Xaf1/Igtp/Irgm1/Isg15/Irgm2/Tyrobp/Ifih1/Ap3b1/Nmi/Syk/Setd2/Atg5/Ticam1/Trim65/Rnf216/Irf7	19
GO:0002639	GO:0002639	positive regulation of immunoglobulin production	13/2004	82/28905	0.158537	2.28668	3.18457	0.00408728	0.0274785	0.0195365	H2-K1/H2-Q7/H2-Q6/H2-T22/H2-D1/H2-Q4/Il33/Msh2/Shld1/H2-T23/Pms2/Il4ra/Kmt5c	13
GO:0006006	GO:0006006	glucose metabolic process	27/2004	226/28905	0.119469	1.72318	2.97894	0.00408918	0.0274785	0.0195365	Pik3r1/Oas1f/Foxo1/Irs1/Nr3c1/Kat2b/Supt20/Prkn/Ppara/Mlycd/Cbr2/Pgp/Gpld1/Gpt2/Kat2a/Pck2/Ogt/Slc35b4/Cpt1a/Oma1/Usf1/Bckdk/Pfkm/Ppp1r3e/Npy1r/Adora2b/Ep300	27
GO:0031113	GO:0031113	regulation of microtubule polymerization	2004-10-01	55/28905	0.181818	2.62248	3.28724	0.00414603	0.0277772	0.0197488	Abl1/Cdkn1b/Fkbp4/Numa1/Arl2/Dctn1/Prune1/Drg1/Nme7/Pde4dip	10
GO:0030198	GO:0030198	extracellular matrix organization	36/2004	327/28905	0.110092	1.58793	2.91826	0.00415231	0.0277772	0.0197488	Col16a1/Antxr1/Col17a1/Tgfbr3/Csgalnact1/Antxr2/Tgfbi/Adamts14/Prickle1/Abl1/Lama1/Wnt3a/Fermt1/Fktn/Col4a6/Kazald1/Phldb1/P3h4/Lamb2/Cflar/Pdpn/Adamts17/Tnxb/Scx/Col7a1/Crtap/P4ha1/Mmp15/Ecm2/Idua/Adamts6/Axin2/Colgalt1/Nox1/Ptk2/Mpv17	36
GO:0006275	GO:0006275	regulation of DNA replication	17/2004	121/28905	0.140496	2.02646	3.08819	0.00415245	0.0277772	0.0197488	Faf1/Esco1/Cacybp/Ciz1/Dna2/Wiz/Orc5/Gmnn/Chrac1/Terf1/Rfc2/Cdc7/Ehmt2/Actl6a/Pdgfb/Atr/Actr5	17
GO:0021987	GO:0021987	cerebral cortex development	17/2004	121/28905	0.140496	2.02646	3.08819	0.00415245	0.0277772	0.0197488	Robo1/Srgap2/Ntrk2/Cdon/Btbd3/Fktn/Dab1/Mdga1/Dicer1/Lrp6/Smo/Bax/Kif26a/Mcph1/Bbs2/Nde1/Cep120	17
GO:0019646	GO:0019646	aerobic electron transport chain	2004-11-01	64/28905	0.171875	2.47907	3.23308	0.00424681	0.0283441	0.0201519	Uqcr11/Cox7a2/Ndufa7/Ndufb8/Park7/Uqcc3/Sdhd/Afg1l/Dnajc15/Ndufs8/Ndufaf1	11
GO:0048278	GO:0048278	vesicle docking	2004-11-01	64/28905	0.171875	2.47907	3.23308	0.00424681	0.0283441	0.0201519	Exoc6b/Exoc4/Stx16/Stx8/Exoc2/Syt1/Gnao1/Ykt6/Bloc1s6/Stxbp3/Exoc7	11
GO:0030308	GO:0030308	negative regulation of cell growth	25/2004	205/28905	0.121951	1.75898	2.97654	0.00428107	0.0285404	0.0202915	Bst2/Sema3d/Sfrp1/Ndufa13/Sema3f/Cdkn1b/Smarca2/Ttc3/Wnt3a/Rrad/Nme6/Ppara/Mndal/Bcl6/St7l/D7Ertd443e/Ei24/Gas1/Eaf2/Sema4c/Crlf3/Dnajb2/Pml/Sphk2/Rbm10	25
GO:0002711	GO:0002711	positive regulation of T cell mediated immunity	14/2004	92/28905	0.152174	2.1949	3.13311	0.00431547	0.0287373	0.0204314	H2-K1/H2-Q7/B2m/Gata3/H2-Q6/H2-T22/H2-M3/H2-D1/H2-Q4/Mill2/Cd24a/Prkcz/H2-T23/Hfe	14
GO:0007160	GO:0007160	cell-matrix adhesion	28/2004	238/28905	0.117647	1.6969	2.94654	0.0043455	0.0289047	0.0205504	Pik3r1/Col16a1/Limch1/Hoxa7/Wnt4/Abl1/Ajuba/Fermt1/Cib1/Rin2/Itga2/Tesk2/Bcl6/Bcam/Dicer1/Itgb1bp1/Rasa1/Fut1/Tnxb/Prkcz/Ninj1/Eda/Ccl25/Ldb1/Csf1/Ston1/Itgb7/Ptk2	28
GO:0032970	GO:0032970	regulation of actin filament-based process	43/2004	409/28905	0.105134	1.51642	2.87091	0.00435606	0.0289423	0.0205772	Bst2/Pik3r1/Ssh2/Limch1/Fzd10/Pard3/Fchsd2/Sptbn1/Wnt4/Abl1/Kcnj2/Arhgef19/Cx3cl1/Prkn/Shroom2/Map3k1/Scin/Vangl2/Mylk3/Pak3/Dbnl/Arhgap35/Dlg1/Ccl27a/Itgb1bp1/Arhgef10l/Pdpn/Pdxp/Rasa1/Celsr1/Add1/Capn1/Cotl1/Washc4/Rac3/Arap1/Ttc8/Arhgef10/Arhgef18/Cdc42ep1/Ep300/Pfn2/Hax1	43
GO:0045229	GO:0045229	external encapsulating structure organization	36/2004	328/28905	0.109756	1.58308	2.8987	0.00436124	0.0289441	0.0205785	Col16a1/Antxr1/Col17a1/Tgfbr3/Csgalnact1/Antxr2/Tgfbi/Adamts14/Prickle1/Abl1/Lama1/Wnt3a/Fermt1/Fktn/Col4a6/Kazald1/Phldb1/P3h4/Lamb2/Cflar/Pdpn/Adamts17/Tnxb/Scx/Col7a1/Crtap/P4ha1/Mmp15/Ecm2/Idua/Adamts6/Axin2/Colgalt1/Nox1/Ptk2/Mpv17	36
GO:0017148	GO:0017148	negative regulation of translation	19/2004	142/28905	0.133803	1.92993	3.03193	0.00439626	0.029111	0.0206971	Ago4/Tnrc6b/Ang/Srp9/Ajuba/Eif2ak2/Tia1/Calr/Tnrc6a/Xrn1/Prkch/Parp16/Wfs1/Eif2ak1/Pml/Prkca/Trim2/Eif4ebp3/Ago1	19
GO:0046632	GO:0046632	alpha-beta T cell differentiation	19/2004	142/28905	0.133803	1.92993	3.03193	0.00439626	0.029111	0.0206971	Bcl11b/Gata3/Satb1/Igtp/Ascl2/Il6ra/Psap/Abl1/Sh3rf1/Ap3b1/Bcl6/Brd2/Syk/Prkcz/Cd83/Il4ra/Socs1/Nkap/Zfp35	19
GO:1901292	GO:1901292	nucleoside phosphate catabolic process	23/2004	184/28905	0.125	1.80296	2.98226	0.00441715	0.0292166	0.0207722	Samhd1/Bpgm/Xdh/Kat2b/Dut/Galk1/Nupr1/Ppara/Cant1/Ddit4/Nt5c/Mlycd/Dctpp1/Nudt5/Nudt7/Itpa/Nudt18/Ampd3/Arl2/Prkag2/Ogt/Pfkm/Ep300	23
GO:0021537	GO:0021537	telencephalon development	32/2004	283/28905	0.113074	1.63094	2.91123	0.00445032	0.029357	0.0208721	Robo1/Bcl11b/Dbi/Srgap2/Ntrk2/Cdon/Btbd3/Wnt3a/Nin/Lrrk2/Fktn/Ncor2/Dab1/Kdm2b/Mdga1/Dicer1/Rtn4rl1/Ulk4/Lrp6/Fut1/Smo/Bax/Kat2a/Bloc1s6/Secisbp2/Kif26a/Ttc8/Mcph1/Bbs2/Nde1/Ephb3/Cep120	32
GO:0098813	GO:0098813	nuclear chromosome segregation	35/2004	317/28905	0.11041	1.59252	2.89522	0.00445228	0.029357	0.0208721	Arid1b/Ago4/Prickle1/Mei4/Bcl7c/Smarca2/Kat2b/Anapc11/Stag1/Atm/Chfr/Bcl7a/Anapc4/Dis3l2/Mlh3/Numa1/Bub3/Chek2/Pttg1/Terf1/Ccdc61/Mis12/Drg1/Smarcc1/Ehmt2/Ncaph2/Gen1/Arhgef10/Actl6a/Ncapd3/Mad1l1/Abraxas1/Map9/Baz1b/Smarcc2	35
GO:0043525	GO:0043525	positive regulation of neuron apoptotic process	15/2004	102/28905	0.147059	2.12113	3.09584	0.00445332	0.029357	0.0208721	Fgfr3/Nr3c1/Abl1/Pin1/Nupr1/Atm/Pak3/Casp6/Cflar/Bax/Casp8/Grn/Aifm1/Bace1/Nox1	15
GO:1990573	GO:1990573	potassium ion import across plasma membrane	2004-09-01	47/28905	0.191489	2.76198	3.29959	0.0044814	0.0295092	0.0209802	Wnk2/Atp1b3/Wnk1/Kcnj2/Kcnj15/Dlg1/Kcnj16/Slc12a4/Slc12a6	9
GO:0071692	GO:0071692	protein localization to extracellular region	46/2004	445/28905	0.103371	1.49098	2.84888	0.00449358	0.0295564	0.0210138	Wls/Foxo1/Sfrp1/Sox4/Mpc2/Svbp/Exph5/Slc4a8/Tmem258/Irs1/Ang/Vamp8/Psap/Gnptab/Park7/Gnaq/Copg2/Abcg1/Prkn/Gnao1/Hmgn3/Osbp/Sybu/Steap3/Eipr1/Cyb5r4/Gpld1/Olfm2/Nbl1/Sirt3/Smad2/Copg1/Pck2/Tmem167/Stxbp4/Bloc1s6/Stxbp3/Cpt1a/Ap1b1/Psmd9/Pfkm/Idua/Rab27a/Mafa/Nagpa/Ep300	46
GO:0061326	GO:0061326	renal tubule development	16/2004	112/28905	0.142857	2.06052	3.06923	0.0045169	0.0296767	0.0210993	Gata3/Stat1/Wnt4/Prickle1/Hs3st3b1/Pbx1/Pkd2/Cd24a/Dlg1/Smo/Ctns/Gdnf/Maged1/Hs2st1/Ttc8/Hoxb7	16
GO:0044773	GO:0044773	mitotic DNA damage checkpoint signaling	13/2004	83/28905	0.156627	2.25913	3.13538	0.00454564	0.0298323	0.02121	Prkdc/D7Ertd443e/Atm/Msh2/Babam2/Xpc/Chek2/Trim39/Pml/Rpa2/Abraxas1/Eme1/Rad9a	13
GO:0001788	GO:0001788	antibody-dependent cellular cytotoxicity	2004-07-01	31/28905	0.225806	3.25695	3.43158	0.00457433	0.0298852	0.0212475	H2-K1/H2-Q7/H2-Q6/H2-T22/H2-D1/H2-Q4/H2-T23	7
GO:0002370	GO:0002370	natural killer cell cytokine production	2004-07-01	31/28905	0.225806	3.25695	3.43158	0.00457433	0.0298852	0.0212475	H2-K1/H2-Q7/H2-Q6/H2-T22/H2-D1/H2-Q4/H2-T23	7
GO:0002727	GO:0002727	regulation of natural killer cell cytokine production	2004-07-01	31/28905	0.225806	3.25695	3.43158	0.00457433	0.0298852	0.0212475	H2-K1/H2-Q7/H2-Q6/H2-T22/H2-D1/H2-Q4/H2-T23	7
GO:0043276	GO:0043276	anoikis	2004-07-01	31/28905	0.225806	3.25695	3.43158	0.00457433	0.0298852	0.0212475	Clca3a2/Ntrk2/Chek2/Ptrh2/Bcl2l1/Ankrd13c/Ptk2	7
GO:0043062	GO:0043062	extracellular structure organization	36/2004	329/28905	0.109422	1.57827	2.87921	0.00457902	0.0298852	0.0212475	Col16a1/Antxr1/Col17a1/Tgfbr3/Csgalnact1/Antxr2/Tgfbi/Adamts14/Prickle1/Abl1/Lama1/Wnt3a/Fermt1/Fktn/Col4a6/Kazald1/Phldb1/P3h4/Lamb2/Cflar/Pdpn/Adamts17/Tnxb/Scx/Col7a1/Crtap/P4ha1/Mmp15/Ecm2/Idua/Adamts6/Axin2/Colgalt1/Nox1/Ptk2/Mpv17	36
GO:0002866	GO:0002866	positive regulation of acute inflammatory response to antigenic stimulus	2004-08-01	39/28905	0.205128	2.9587	3.3408	0.00466962	0.0304092	0.0216201	H2-K1/H2-Q7/H2-Q6/H2-T22/H2-D1/Park7/H2-Q4/H2-T23	8
GO:0030488	GO:0030488	tRNA methylation	2004-08-01	39/28905	0.205128	2.9587	3.3408	0.00466962	0.0304092	0.0216201	Trmt1l/Mettl8/Trmt10b/Trmt44/Wdr4/Trmo/Thada/Trmt9b	8
GO:0048863	GO:0048863	stem cell differentiation	32/2004	284/28905	0.112676	1.6252	2.88988	0.00469089	0.0305141	0.0216947	Sox6/Trp63/Hoxa7/Fgfr2/Sema3d/Sfrp1/Prickle1/Mta3/Sema3f/Krt10/Eif2ak2/Xrcc5/Prkdc/Msi2/Mta2/Mllt3/Dicer1/Slc9a1/Sema4c/Cdk12/Mtf2/Setd2/Lrp6/Smo/Jarid2/Prkca/Gdnf/Vsir/Bmpr1a/Kdm4c/Tbx1/Ncoa3	32
GO:1903051	GO:1903051	negative regulation of proteolysis involved in protein catabolic process	2004-12-01	74/28905	0.162162	2.33897	3.14775	0.00471806	0.030657	0.0217963	Park7/Alad/Efna1/Sgta/Sco1/Psmf1/Trim39/Pml/Ogt/Smarcc1/Hfe/Ddrgk1	12
GO:0007062	GO:0007062	sister chromatid cohesion	2004-10-01	56/28905	0.178571	2.57565	3.22131	0.00474012	0.0307665	0.0218741	Pds5b/Sfpq/Esco1/Stag1/Slf2/Ddx11/Pttg1/Hdac8/Pogz/Axin2	10
GO:0051881	GO:0051881	regulation of mitochondrial membrane potential	14/2004	93/28905	0.150538	2.1713	3.08793	0.00476362	0.0308511	0.0219343	Rbfox2/Park7/Parp1/Lrrk2/Mtln/Prkn/Tspan9/Ctns/Arl6ip5/Bax/Slc25a36/Bak1/Bcl2l1/Slc25a27	14
GO:1902099	GO:1902099	regulation of metaphase/anaphase transition of cell cycle	14/2004	93/28905	0.150538	2.1713	3.08793	0.00476362	0.0308511	0.0219343	Arid1b/Bcl7c/Smarca2/Anapc11/Atm/Chfr/Bcl7a/Anapc4/Bub3/Smarcc1/Gen1/Actl6a/Mad1l1/Smarcc2	14
GO:0002456	GO:0002456	T cell mediated immunity	21/2004	164/28905	0.128049	1.84693	2.96868	0.00479825	0.0310088	0.0220464	H2-K1/H2-Q7/B2m/Gata3/H2-Q6/H2-T22/H2-M3/H2-D1/Il20rb/H2-Q4/Mill2/Serpinb9/Slfn2/Cd24a/Dlg1/Prkcz/H2-T23/Vsir/Stard7/Hfe/Rab27a	21
GO:0002861	GO:0002861	regulation of inflammatory response to antigenic stimulus	2004-11-01	65/28905	0.169231	2.44093	3.17427	0.00479848	0.0310088	0.0220464	H2-K1/H2-Q7/H2-Q6/H2-T22/H2-D1/Il20rb/Park7/H2-Q4/Selenos/Cd24a/H2-T23	11
GO:0003334	GO:0003334	keratinocyte development	2004-05-01	17/28905	0.294118	4.24225	3.64969	0.00487404	0.0312574	0.0222232	Bcl11b/Exph5/Psap/Krt10/Krt2	5
GO:0009263	GO:0009263	deoxyribonucleotide biosynthetic process	2004-05-01	17/28905	0.294118	4.24225	3.64969	0.00487404	0.0312574	0.0222232	Dguok/Adk/Dut/Dtymk/Dck	5
GO:0009265	GO:0009265	2'-deoxyribonucleotide biosynthetic process	2004-05-01	17/28905	0.294118	4.24225	3.64969	0.00487404	0.0312574	0.0222232	Dguok/Adk/Dut/Dtymk/Dck	5
GO:0043558	GO:0043558	regulation of translational initiation in response to stress	2004-05-01	17/28905	0.294118	4.24225	3.64969	0.00487404	0.0312574	0.0222232	Eif2ak2/Dnajc3/Eif2ak1/Pml/Fech	5
GO:0046385	GO:0046385	deoxyribose phosphate biosynthetic process	2004-05-01	17/28905	0.294118	4.24225	3.64969	0.00487404	0.0312574	0.0222232	Dguok/Adk/Dut/Dtymk/Dck	5
GO:0070131	GO:0070131	positive regulation of mitochondrial translation	2004-05-01	17/28905	0.294118	4.24225	3.64969	0.00487404	0.0312574	0.0222232	Coa3/Rmnd1/Mettl8/Trub2/Ngrn	5
GO:0098792	GO:0098792	xenophagy	2004-05-01	17/28905	0.294118	4.24225	3.64969	0.00487404	0.0312574	0.0222232	Igtp/Irgm1/Rnf213/Irgm2/Lrsam1	5
GO:0043255	GO:0043255	regulation of carbohydrate biosynthetic process	16/2004	113/28905	0.141593	2.04229	3.02994	0.00493151	0.0315574	0.0224364	Foxo1/P2ry1/Irs1/Nr3c1/Kat2b/Supt20/Ppara/1810024B03Rik/Pgp/Gpt2/Kat2a/Ogt/Slc35b4/Ppp1r3e/Pdgfb/Ep300	16
GO:0070227	GO:0070227	lymphocyte apoptotic process	16/2004	113/28905	0.141593	2.04229	3.02994	0.00493151	0.0315574	0.0224364	Bcl11b/Tsc22d3/Siva1/Serpinb9/Cd274/Cd74/Cd24a/Efna1/Chek2/Tnfrsf21/Bax/Casp8/Prkd2/Bak1/Slc39a10/Kifap3	16
GO:0019216	GO:0019216	regulation of lipid metabolic process	40/2004	377/28905	0.106101	1.53036	2.82911	0.00497621	0.0318089	0.0226153	Bcl11b/Dbi/Scp2/Irs1/Wnt4/Psap/Nr3c1/Lonp2/Pdgfa/Rnf213/Kat2b/Abcg1/Sec14l2/Cd74/Thra/Mtln/Mtmr3/Thrb/Ppara/Nsmaf/Mlycd/Acer1/Dnajc15/Tbl1xr1/Pla2g4a/Idh1/Sorl1/Gpld1/Ormdl1/Sirt3/Erlin2/Sphk2/Prkag2/Pex2/Ogt/Cpt1a/Dcaf5/Trib3/Adora2b/Pdgfb	40
GO:0035751	GO:0035751	regulation of lysosomal lumen pH	2004-06-01	24/28905	0.25	3.60591	3.4858	0.00500866	0.0318782	0.0226645	Lrrk2/Ccdc115/Vps33a/Tmem175/Grn/Tmem199	6
GO:0036344	GO:0036344	platelet morphogenesis	2004-06-01	24/28905	0.25	3.60591	3.4858	0.00500866	0.0318782	0.0226645	Prkdc/Cib1/Vps33a/Ptpn6/Zfp385a/Ep300	6
GO:0048339	GO:0048339	paraxial mesoderm development	2004-06-01	24/28905	0.25	3.60591	3.4858	0.00500866	0.0318782	0.0226645	Exoc4/Wnt3a/Nup133/Smad2/Bmpr1a/Poglut1	6
GO:2000269	GO:2000269	regulation of fibroblast apoptotic process	2004-06-01	24/28905	0.25	3.60591	3.4858	0.00500866	0.0318782	0.0226645	Trp63/Sfrp1/Gas6/Nupr1/Chd8/Socs1	6
GO:0071479	GO:0071479	cellular response to ionizing radiation	13/2004	84/28905	0.154762	2.23223	3.08689	0.00504445	0.0320714	0.0228019	Gata3/Sfrp1/Swi5/Gtf2h5/Xrcc5/Wrn/Mndal/Atm/Babam2/Chek2/Bcl2l1/Atr/Rad9a	13
GO:0006054	GO:0006054	N-acetylneuraminate metabolic process	2004-04-01	11/28905	0.363636	5.24496	3.84335	0.00511892	0.0323321	0.0229872	Npl/Nanp/Nagk/Gnpda2	4
GO:0010826	GO:0010826	negative regulation of centrosome duplication	2004-04-01	11/28905	0.363636	5.24496	3.84335	0.00511892	0.0323321	0.0229872	Kat2b/Kat2a/Tmem67/Trim37	4
GO:0046606	GO:0046606	negative regulation of centrosome cycle	2004-04-01	11/28905	0.363636	5.24496	3.84335	0.00511892	0.0323321	0.0229872	Kat2b/Kat2a/Tmem67/Trim37	4
GO:0071044	GO:0071044	histone mRNA catabolic process	2004-04-01	11/28905	0.363636	5.24496	3.84335	0.00511892	0.0323321	0.0229872	Tent4b/Xrn1/Atm/Lsm1	4
GO:0090085	GO:0090085	regulation of protein deubiquitination	2004-04-01	11/28905	0.363636	5.24496	3.84335	0.00511892	0.0323321	0.0229872	Park7/Trim21/Itch/Dnajb2	4
GO:1903332	GO:1903332	regulation of protein folding	2004-04-01	11/28905	0.363636	5.24496	3.84335	0.00511892	0.0323321	0.0229872	St13/Pdia4/Dnajb2/Grn	4
GO:0051963	GO:0051963	regulation of synapse assembly	19/2004	144/28905	0.131944	1.90312	2.9653	0.00512382	0.0323321	0.0229872	Robo1/Pik3r1/Ptpn13/Ntrk2/Sipa1l1/Eef2k/Il1rap/Vstm5/Wnt3a/Rap2a/Mdga1/Cript/Ntng2/Prkca/Ogt/Nrg2/Dlg5/Ephb3/Ptk2	19
GO:0032271	GO:0032271	regulation of protein polymerization	25/2004	208/28905	0.120192	1.73361	2.89817	0.0051629	0.0325439	0.0231378	Ssh2/Fchsd2/Sptbn1/Abl1/Cdkn1b/Map3k1/Scin/Pak3/Dbnl/Fkbp4/Dlg1/Rasa1/Numa1/Add1/Capn1/Cotl1/Arl2/Dctn1/Prune1/Drg1/Nme7/Cdc42ep1/Pde4dip/Pfn2/Hax1	25
GO:0010799	GO:0010799	regulation of peptidyl-threonine phosphorylation	2004-09-01	48/28905	0.1875	2.70443	3.22566	0.00518299	0.0325711	0.0231572	Pard3/Igtp/Irgm1/Irgm2/S1pr2/Phip/Prkag2/Ogt/Spred2	9
GO:0045197	GO:0045197	establishment or maintenance of epithelial cell apical/basal polarity	2004-09-01	48/28905	0.1875	2.70443	3.22566	0.00518299	0.0325711	0.0231572	Pard3/Dlg2/Lama1/Lrrc7/Vangl2/Dlg1/Pard3b/Ttc8/Dlg5	9
GO:1903555	GO:1903555	regulation of tumor necrosis factor superfamily cytokine production	26/2004	219/28905	0.118721	1.7124	2.88837	0.00518378	0.0325711	0.0231572	H2-K1/H2-Q7/H2-Q6/H2-T22/Pik3r1/Oas1f/H2-D1/Gas6/Cx3cl1/H2-Q4/Il33/Lrrk2/Tyrobp/Cd274/Ifih1/Angpt1/Selenos/Cd24a/Dicer1/Ptpn6/Syk/H2-T23/Sphk2/Vsir/Ly96/Ticam1	26
GO:0032436	GO:0032436	positive regulation of proteasomal ubiquitin-dependent protein catabolic process	2004-12-01	75/28905	0.16	2.30778	3.0952	0.00527041	0.0330451	0.0234941	Sh3rf2/Prickle1/Rchy1/Sh3rf1/Il33/Lrrk2/Cop1/Chfr/Dnajb2/Axin2/Trib3/Ddrgk1	12
GO:1904377	GO:1904377	positive regulation of protein localization to cell periphery	2004-12-01	75/28905	0.16	2.30778	3.0952	0.00527041	0.0330451	0.0234941	Pls1/Sptbn1/Grip1/Wnt3a/Cib1/Epb41/Commd1/Dlg1/Ptpn9/Numa1/Zdhhc2/Efcab7	12
GO:0034440	GO:0034440	lipid oxidation	17/2004	124/28905	0.137097	1.97744	2.97708	0.0053373	0.033429	0.0237671	Dbi/Scp2/Irs1/Etfb/Adh5/Lonp2/Echs1/Eci1/Mtln/Abcd3/Ppara/Mlycd/Acad10/Hsd17b4/Pex2/Cpt1a/Echdc1	17
GO:0044839	GO:0044839	cell cycle G2/M phase transition	20/2004	155/28905	0.129032	1.86112	2.93395	0.005345	0.0334417	0.0237761	Mta3/Pbx1/Ints3/Calm3/D7Ertd443e/Atm/Ccny/Pkia/Wee1/Chfr/Zfyve19/Taf2/Babam2/Chek2/Trim39/Nabp2/Cdc7/Abraxas1/Nabp1/Wnt10b	20
GO:0036503	GO:0036503	ERAD pathway	15/2004	104/28905	0.144231	2.08033	3.01241	0.00535269	0.0334543	0.0237851	Sec61b/Faf1/Man1c1/Sdf2l1/Calr/Selenos/Hsp90b1/Sgta/Herpud1/Wfs1/Dnajb2/Ube4a/Uggt1/Tmem67/Ankzf1	15
GO:0042116	GO:0042116	macrophage activation	16/2004	114/28905	0.140351	2.02437	2.99106	0.00537658	0.033568	0.023866	Irgm1/Cx3cl1/Il33/Lrrk2/Tyrobp/Atm/Pla2g4a/Nmi/Ifi35/Naglu/Syk/Shpk/Il4ra/Snhg20/Grn/Ticam1	16
GO:0043281	GO:0043281	regulation of cysteine-type endopeptidase activity involved in apoptotic process	23/2004	187/28905	0.122995	1.77403	2.89832	0.00538371	0.0335704	0.0238676	Robo1/Trp63/Stat1/Arl6ip1/Triap1/Gas6/Ndufa13/Park7/Mrtfa/Sh3rf1/Xdh/Wnt3a/Lamtor5/Tnfsf10/Caap1/Cflar/Syk/Arl6ip5/Bax/Casp8/Pml/Aifm1/Bak1	23
GO:0010770	GO:0010770	positive regulation of cell morphogenesis	2004-11-01	66/28905	0.166667	2.40394	3.11655	0.0054054	0.0335704	0.0238676	Cux1/Wls/Eef2k/Grip1/Prkdc/Pak3/Tnik/Dbnl/Ache/Ss18l1/Parp6	11
GO:0045778	GO:0045778	positive regulation of ossification	2004-11-01	66/28905	0.166667	2.40394	3.11655	0.0054054	0.0335704	0.0238676	Fgfr3/Wnt4/Isg15/Thrb/Adgrv1/Setd2/Acvr2a/Lrp6/Asxl2/Bmpr1a/Wnt10b	11
GO:0061077	GO:0061077	chaperone-mediated protein folding	2004-11-01	66/28905	0.166667	2.40394	3.11655	0.0054054	0.0335704	0.0238676	Sdf2l1/St13/Chordc1/Cd74/Dnajc7/Hsph1/Pdia4/Fkbp4/Sgta/Dnajb2/Dnajb14	11
GO:1903053	GO:1903053	regulation of extracellular matrix organization	2004-11-01	66/28905	0.166667	2.40394	3.11655	0.0054054	0.0335704	0.0238676	Antxr1/Tgfbr3/Abl1/Lama1/Phldb1/Lamb2/Cflar/Pdpn/Tnxb/Axin2/Colgalt1	11
GO:0009306	GO:0009306	protein secretion	45/2004	438/28905	0.10274	1.48188	2.77364	0.00547854	0.0336925	0.0239544	Wls/Foxo1/Sfrp1/Sox4/Mpc2/Svbp/Exph5/Slc4a8/Tmem258/Irs1/Ang/Vamp8/Psap/Gnptab/Park7/Gnaq/Copg2/Abcg1/Prkn/Gnao1/Hmgn3/Osbp/Sybu/Steap3/Eipr1/Cyb5r4/Gpld1/Olfm2/Sirt3/Smad2/Copg1/Pck2/Tmem167/Stxbp4/Bloc1s6/Stxbp3/Cpt1a/Ap1b1/Psmd9/Pfkm/Idua/Rab27a/Mafa/Nagpa/Ep300	45
GO:0001787	GO:0001787	natural killer cell proliferation	2004-08-01	40/28905	0.2	2.88473	3.25565	0.00548898	0.0336925	0.0239544	H2-K1/H2-Q7/H2-Q6/H2-T22/H2-D1/H2-Q4/Tyk2/H2-T23	8
GO:0033866	GO:0033866	nucleoside bisphosphate biosynthetic process	2004-08-01	40/28905	0.2	2.88473	3.25565	0.00548898	0.0336925	0.0239544	Mpc2/Mpc1/Ppcs/Mlycd/Dip2a/Slc25a42/Ppcdc/Dcakd	8
GO:0034030	GO:0034030	ribonucleoside bisphosphate biosynthetic process	2004-08-01	40/28905	0.2	2.88473	3.25565	0.00548898	0.0336925	0.0239544	Mpc2/Mpc1/Ppcs/Mlycd/Dip2a/Slc25a42/Ppcdc/Dcakd	8
GO:0034033	GO:0034033	purine nucleoside bisphosphate biosynthetic process	2004-08-01	40/28905	0.2	2.88473	3.25565	0.00548898	0.0336925	0.0239544	Mpc2/Mpc1/Ppcs/Mlycd/Dip2a/Slc25a42/Ppcdc/Dcakd	8
GO:1904262	GO:1904262	negative regulation of TORC1 signaling	2004-08-01	40/28905	0.2	2.88473	3.25565	0.00548898	0.0336925	0.0239544	Itfg2/Nprl2/Nlk/Atm/Depdc5/Bmt2/Prkacb/Nprl3	8
GO:1905710	GO:1905710	positive regulation of membrane permeability	2004-08-01	40/28905	0.2	2.88473	3.25565	0.00548898	0.0336925	0.0239544	Siva1/Slc9a1/Bax/Spg7/Bak1/Bcl2l1/Bloc1s2/Mpv17l	8
GO:0001796	GO:0001796	regulation of type IIa hypersensitivity	2004-07-01	32/28905	0.21875	3.15517	3.32932	0.00551072	0.0336925	0.0239544	H2-K1/H2-Q7/H2-Q6/H2-T22/H2-D1/H2-Q4/H2-T23	7
GO:0001798	GO:0001798	positive regulation of type IIa hypersensitivity	2004-07-01	32/28905	0.21875	3.15517	3.32932	0.00551072	0.0336925	0.0239544	H2-K1/H2-Q7/H2-Q6/H2-T22/H2-D1/H2-Q4/H2-T23	7
GO:0002892	GO:0002892	regulation of type II hypersensitivity	2004-07-01	32/28905	0.21875	3.15517	3.32932	0.00551072	0.0336925	0.0239544	H2-K1/H2-Q7/H2-Q6/H2-T22/H2-D1/H2-Q4/H2-T23	7
GO:0002894	GO:0002894	positive regulation of type II hypersensitivity	2004-07-01	32/28905	0.21875	3.15517	3.32932	0.00551072	0.0336925	0.0239544	H2-K1/H2-Q7/H2-Q6/H2-T22/H2-D1/H2-Q4/H2-T23	7
GO:0006308	GO:0006308	DNA catabolic process	2004-07-01	32/28905	0.21875	3.15517	3.32932	0.00551072	0.0336925	0.0239544	Atm/Dicer1/Rexo4/Bax/Exog/Aifm1/Dnase1l1	7
GO:0045724	GO:0045724	positive regulation of cilium assembly	2004-07-01	32/28905	0.21875	3.15517	3.32932	0.00551072	0.0336925	0.0239544	Dzip1/Cenpj/Arhgap35/Cep135/Ppp1r35/Tmem67/Cep120	7
GO:0090077	GO:0090077	foam cell differentiation	2004-07-01	32/28905	0.21875	3.15517	3.32932	0.00551072	0.0336925	0.0239544	Stat1/Abcg1/Ppara/Ldah/Prkch/Csf1/Ep300	7
GO:2001187	GO:2001187	positive regulation of CD8-positive, alpha-beta T cell activation	2004-07-01	32/28905	0.21875	3.15517	3.32932	0.00551072	0.0336925	0.0239544	H2-K1/H2-Q7/H2-Q6/H2-T22/H2-D1/H2-Q4/H2-T23	7
GO:1904019	GO:1904019	epithelial cell apoptotic process	21/2004	166/28905	0.126506	1.82468	2.90835	0.00551867	0.0336981	0.0239584	Gata3/Krit1/Gas6/Tmem258/Abl1/Cdkn1b/Atf7/Tia1/Nupr1/Ppara/Angpt1/Srsf6/Casp6/Cflar/Wfs1/Bax/Casp8/Itgb3bp/Psmd9/Adar/Bcl2l1	21
GO:0050773	GO:0050773	regulation of dendrite development	19/2004	145/28905	0.131034	1.89	2.93239	0.00552307	0.0336981	0.0239584	Robo1/Cux1/Wls/Camk1d/Ntrk2/Sipa1l1/Zfp296/Abl1/Eef2k/Grip1/Sdc2/Rap2a/Cobl/Pak3/Tnik/Dbnl/Ache/Ss18l1/Parp6	19
GO:0007596	GO:0007596	blood coagulation	22/2004	177/28905	0.124294	1.79277	2.88752	0.00564959	0.0344345	0.024482	Prdx2/P2ry1/Gas6/Il6ra/Pdgfa/Gnaq/Wnt3a/Fzd6/Ap3b1/Pdia4/Tspan9/Pla2g4a/Pdpn/Ptpn6/Syk/Prkca/Bloc1s6/Stxbp3/Serping1/Rab27a/Pdgfb/Plat	22
GO:0035710	GO:0035710	CD4-positive, alpha-beta T cell activation	18/2004	135/28905	0.133333	1.92315	2.93437	0.00567424	0.0345491	0.0245634	Gata3/Satb1/Cblb/Ascl2/Il6ra/Irgm1/Sh3rf1/Cd274/Cd24a/Bcl6/Brd2/Itch/Prkcz/Cd83/Vsir/Il4ra/Socs1/Zfp35	18
GO:0035592	GO:0035592	establishment of protein localization to extracellular region	45/2004	439/28905	0.102506	1.47851	2.7574	0.00570566	0.0347046	0.024674	Wls/Foxo1/Sfrp1/Sox4/Mpc2/Svbp/Exph5/Slc4a8/Tmem258/Irs1/Ang/Vamp8/Psap/Gnptab/Park7/Gnaq/Copg2/Abcg1/Prkn/Gnao1/Hmgn3/Osbp/Sybu/Steap3/Eipr1/Cyb5r4/Gpld1/Olfm2/Sirt3/Smad2/Copg1/Pck2/Tmem167/Stxbp4/Bloc1s6/Stxbp3/Cpt1a/Ap1b1/Psmd9/Pfkm/Idua/Rab27a/Mafa/Nagpa/Ep300	45
GO:0051962	GO:0051962	positive regulation of nervous system development	41/2004	392/28905	0.104592	1.5086	2.76719	0.00575266	0.0349544	0.0248516	Robo1/Cdh4/Pik3r1/Cux1/Il34/Wls/Ntrk2/Cdon/Cx3cl1/Man2a1/Eef2k/Il1rap/Grip1/Il33/Vstm5/Wnt3a/Nin/Xrcc5/Shtn1/Pak3/Tnik/Dbnl/Ache/Dicer1/Prkch/Cysltr1/Smo/Ntf3/Prkca/Nptn/Xrcc4/Plxna2/Ss18l1/Parp6/Dlg5/Vim/Ep300/Ephb3/Prpf19/Ptk2/Rufy3	41
GO:0043542	GO:0043542	endothelial cell migration	27/2004	232/28905	0.116379	1.67861	2.83253	0.00581553	0.0353	0.0250974	Robo1/Gata3/Tgfbr3/Krit1/Svbp/Abl1/Calr/Ptprm/Map2k5/Angpt1/Sp100/Cib1/Rin2/Dicer1/Itgb1bp1/Efna1/Pik3r3/Fut1/Gpld1/Plekhg5/Prkca/Grn/Prkd2/Map3k3/Adora2b/Pdgfb/Ptk2	27
GO:0042129	GO:0042129	regulation of T cell proliferation	26/2004	221/28905	0.117647	1.6969	2.83851	0.0058345	0.0353788	0.0251533	H2-K1/H2-Q7/H2-Q6/H2-T22/H2-D1/Il20rb/Cblb/Irgm1/Tmem131l/Sh3rf1/H2-Q4/H2-Aa/Adk/Tyk2/Cd274/Cd24a/Bcl6/Dlg1/Itch/Ptpn6/Syk/Tnfrsf21/H2-T23/Vsir/Dlg5/Mad1l1	26
GO:0150115	GO:0150115	cell-substrate junction organization	15/2004	105/28905	0.142857	2.06052	2.9714	0.00585447	0.0354634	0.0252135	Pik3r1/Col16a1/Limch1/Col17a1/Wnt4/Prickle1/Abl1/Ajuba/Lama3/Itga2/Tesk2/Itgb1bp1/Ldb1/Ston1/Ptk2	15
GO:2000036	GO:2000036	regulation of stem cell population maintenance	2004-12-01	76/28905	0.157895	2.27742	3.04347	0.00587297	0.035539	0.0252672	Trp63/Bcl7c/Smarca2/Kdm2b/Bcl7a/Ss18/Smo/Kat2a/Ogt/Smarcc1/Actl6a/Ncoa3	12
GO:0009595	GO:0009595	detection of biotic stimulus	2004-09-01	49/28905	0.183673	2.64924	3.15361	0.00596669	0.0360322	0.0256179	H2-K1/H2-Q7/H2-Q6/H2-D1/H2-Q4/Smo/Ly96/Pglyrp4/Parg	9
GO:0045953	GO:0045953	negative regulation of natural killer cell mediated cytotoxicity	2004-09-01	49/28905	0.183673	2.64924	3.15361	0.00596669	0.0360322	0.0256179	H2-K1/H2-Q7/H2-Q6/H2-T22/Tap1/H2-D1/H2-Q4/Serpinb9/H2-T23	9
GO:0007411	GO:0007411	axon guidance	29/2004	255/28905	0.113725	1.64034	2.80324	0.00604023	0.036439	0.0259071	Robo1/Bcl11b/Gata3/Cdh4/Sema3d/Lmo4/Sema3f/Lama1/Wnt3a/Ptprm/Lama3/Megf9/Vangl2/Gas1/Lamb2/Arhgap35/Rtn4rl1/Efna1/Sema4c/Efna4/Smo/Ntf3/Ank3/Gdnf/Nptn/Rac3/Ttc8/Ephb3/Efna2	29
GO:0098930	GO:0098930	axonal transport	2004-11-01	67/28905	0.164179	2.36806	3.05988	0.00607126	0.0365888	0.0260136	Dlg2/Spast/Ap3m2/Ap3b1/Sybu/Terf2/Ank3/Spg7/Bloc1s6/Rab27b/Bloc1s2	11
GO:0001818	GO:0001818	negative regulation of cytokine production	34/2004	312/28905	0.108974	1.57181	2.77167	0.00610333	0.0367397	0.0261209	Bst2/Gata3/Oas1f/Il20rb/Xaf1/Igtp/Il1r2/Gas6/Irgm1/Cx3cl1/Parp1/Il33/Irgm2/Tia1/Tyrobp/Cd274/Map2k5/Ppara/Angpt1/Selenos/Cd24a/Bcl6/Dicer1/Nmi/Ptpn6/Tnfrsf21/Cd83/Pml/Vsir/Nptn/Atg5/Pglyrp4/Hfe/Cptp	34
GO:0009132	GO:0009132	nucleoside diphosphate metabolic process	18/2004	136/28905	0.132353	1.90901	2.90015	0.00612702	0.0367397	0.0261209	Bpgm/Kat2b/Galk1/Nupr1/Ppara/Cant1/Ddit4/Dtymk/Nudt5/Nudt7/Nudt18/Ampd3/Arl2/Prkag2/Ogt/Pfkm/Ak1/Ep300	18
GO:0032649	GO:0032649	regulation of type II interferon production	18/2004	136/28905	0.132353	1.90901	2.90015	0.00612702	0.0367397	0.0261209	H2-K1/H2-Q7/Il12rb2/Gata3/H2-Q6/H2-M3/H2-D1/Il20rb/Gas6/Irgm1/Abl1/Isg15/H2-Q4/Il33/Tyk2/Cd274/Vsir/Pglyrp4	18
GO:0033059	GO:0033059	cellular pigmentation	2004-10-01	58/28905	0.172414	2.48684	3.09365	0.00612744	0.0367397	0.0261209	Kif13a/Shroom2/Ap3b1/Vps33a/Bloc1s6/Dctn1/Pikfyve/Ap1b1/Bloc1s2/Rab27a	10
GO:0043370	GO:0043370	regulation of CD4-positive, alpha-beta T cell differentiation	2004-10-01	58/28905	0.172414	2.48684	3.09365	0.00612744	0.0367397	0.0261209	Gata3/Ascl2/Sh3rf1/Bcl6/Brd2/Prkcz/Cd83/Il4ra/Socs1/Zfp35	10
GO:0006400	GO:0006400	tRNA modification	13/2004	86/28905	0.151163	2.18032	2.99194	0.00617342	0.0368959	0.026232	Trmt1l/Mettl8/Elp4/Trmt10b/Osgep/Dtwd2/Trmt44/Wdr4/Trmo/Elp3/Qtrt2/Thada/Trmt9b	13
GO:0008088	GO:0008088	axo-dendritic transport	13/2004	86/28905	0.151163	2.18032	2.99194	0.00617342	0.0368959	0.026232	Dlg2/Sfpq/Pura/Spast/Ap3m2/Ap3b1/Sybu/Terf2/Ank3/Spg7/Bloc1s6/Rab27b/Bloc1s2	13
GO:0006760	GO:0006760	folic acid-containing compound metabolic process	2004-06-01	25/28905	0.24	3.46168	3.36083	0.00620978	0.0368959	0.026232	Mthfd1/Fpgs/Atic/Mthfr/Mtr/Mthfs	6
GO:0009127	GO:0009127	purine nucleoside monophosphate biosynthetic process	2004-06-01	25/28905	0.24	3.46168	3.36083	0.00620978	0.0368959	0.026232	Dguok/Adk/Nudt2/Dck/Ampd3/Atic	6
GO:0010165	GO:0010165	response to X-ray	2004-06-01	25/28905	0.24	3.46168	3.36083	0.00620978	0.0368959	0.026232	Gata3/Sfrp1/Xrcc5/Atm/Msh2/Xrcc4	6
GO:0019400	GO:0019400	alditol metabolic process	2004-06-01	25/28905	0.24	3.46168	3.36083	0.00620978	0.0368959	0.026232	Myof/Galk1/Pla2g4a/Pgp/Pck2/Shpk	6
GO:0035855	GO:0035855	megakaryocyte development	2004-06-01	25/28905	0.24	3.46168	3.36083	0.00620978	0.0368959	0.026232	Meis1/Pip4k2a/Rabgap1l/Ptpn6/Zfp385a/Ep300	6
GO:0051457	GO:0051457	maintenance of protein location in nucleus	2004-06-01	25/28905	0.24	3.46168	3.36083	0.00620978	0.0368959	0.026232	Park7/Sp100/Ciz1/Taf3/Pml/Arl2	6
GO:0060216	GO:0060216	definitive hemopoiesis	2004-06-01	25/28905	0.24	3.46168	3.36083	0.00620978	0.0368959	0.026232	Tgfbr3/Hoxa9/Rbfox2/Sp3/Meis1/Adar	6
GO:0002221	GO:0002221	pattern recognition receptor signaling pathway	30/2004	267/28905	0.11236	1.62064	2.78076	0.00628148	0.0372845	0.0265082	Pik3r1/Oas1f/Gbp2/Igtp/Irgm1/Parp1/Irgm2/Eif2ak2/Ddx60/Cd274/Prkdc/Ifih1/Znrf1/Mndal/Tmem126a/Ap3b1/Nagk/Nmi/Itch/Ifi35/Naglu/Rab7b/Ninj1/Tril/Irak2/Ly96/Ticam1/Trim11/Cptp/Irf7	30
GO:0002830	GO:0002830	positive regulation of type 2 immune response	2004-05-01	18/28905	0.277778	4.00657	3.48257	0.00636825	0.037639	0.0267603	Gata3/Il33/Cd74/Prkcz/Il4ra	5
GO:0006878	GO:0006878	intracellular copper ion homeostasis	2004-05-01	18/28905	0.277778	4.00657	3.48257	0.00636825	0.037639	0.0267603	Slc31a2/Commd1/Sco1/Cox19/Sco2	5
GO:0042249	GO:0042249	establishment of planar polarity of embryonic epithelium	2004-05-01	18/28905	0.277778	4.00657	3.48257	0.00636825	0.037639	0.0267603	Sfrp1/Fzd2/Vangl2/Lrp6/Celsr1	5
GO:0055070	GO:0055070	copper ion homeostasis	2004-05-01	18/28905	0.277778	4.00657	3.48257	0.00636825	0.037639	0.0267603	Slc31a2/Commd1/Sco1/Cox19/Sco2	5
GO:0097485	GO:0097485	neuron projection guidance	29/2004	256/28905	0.113281	1.63393	2.78067	0.00637311	0.037639	0.0267603	Robo1/Bcl11b/Gata3/Cdh4/Sema3d/Lmo4/Sema3f/Lama1/Wnt3a/Ptprm/Lama3/Megf9/Vangl2/Gas1/Lamb2/Arhgap35/Rtn4rl1/Efna1/Sema4c/Efna4/Smo/Ntf3/Ank3/Gdnf/Nptn/Rac3/Ttc8/Ephb3/Efna2	29
GO:0002883	GO:0002883	regulation of hypersensitivity	2004-08-01	41/28905	0.195122	2.81437	3.1731	0.00641346	0.0378016	0.0268759	H2-K1/H2-Q7/H2-Q6/H2-T22/H2-D1/Il20rb/H2-Q4/H2-T23	8
GO:0006284	GO:0006284	base-excision repair	2004-08-01	41/28905	0.195122	2.81437	3.1731	0.00641346	0.0378016	0.0268759	Parp1/Wrn/Dna2/Rpa2/Rpa1/Xpa/Smug1/Fam168a	8
GO:0000280	GO:0000280	nuclear division	46/2004	454/28905	0.101322	1.46143	2.70474	0.00645611	0.038015	0.0270276	Nfia/Fgfr2/Fgfr3/Ago4/Wnt4/Prickle1/Mei4/Cdkn1b/Kat2b/Anapc11/Calr/Cdc14b/Nme6/Spast/Stag1/Cenpx/Atm/Phip/Chfr/Marf1/Ercc4/Pdxp/Dis3l2/Mlh3/Numa1/Bub3/Chek2/Pttg1/Terf1/Cenps/Ccdc61/Mis12/Drg1/Ehmt2/Ncaph2/Gen1/Arhgef10/Ncapd3/Pdgfb/Mad1l1/Nde1/Abraxas1/Eme1/Map9/Rad54l/Baz1b	46
GO:0045807	GO:0045807	positive regulation of endocytosis	24/2004	201/28905	0.119403	1.72223	2.80443	0.00655965	0.0385862	0.0274337	B2m/Tbc1d5/Pard3/Camk1d/Gas6/C2/Itsn1/Eef2k/Wnt3a/Lrrk2/Calr/Angpt1/Nsf/Itga2/Abr/Syk/Add1/Ntf3/Ankfy1/Hfe/Cd151/Bcl2l1/Rab27a/Ptk2	24
GO:0060669	GO:0060669	embryonic placenta morphogenesis	2004-07-01	33/28905	0.212121	3.05956	3.231	0.00658349	0.0386494	0.0274786	Fgfr2/Grhl2/Rspo3/Ncoa1/Setd2/Ncoa3/Gjb5	7
GO:0062125	GO:0062125	regulation of mitochondrial gene expression	2004-07-01	33/28905	0.212121	3.05956	3.231	0.00658349	0.0386494	0.0274786	Rbfox2/Coa3/Rmnd1/Mettl8/Trub2/Sirt3/Ngrn	7
GO:0007030	GO:0007030	Golgi organization	18/2004	137/28905	0.131387	1.89508	2.86622	0.00660876	0.0387207	0.0275293	Vps13b/Tmed1/Lrrk2/Vti1a/Cog5/Rab33b/Tbc1d20/Naglu/Cog4/Vrk1/Hace1/Yipf5/Rab30/Coro7/Stx18/Rab1b/Gbf1/Pde4dip	18
GO:0046467	GO:0046467	membrane lipid biosynthetic process	18/2004	137/28905	0.131387	1.89508	2.86622	0.00660876	0.0387207	0.0275293	Sptssa/Cers6/Pigyl/Dpm2/Osbp/Acer1/Pigg/Pigp/Ormdl1/Sirt3/Sphk2/Pigt/Pign/Mppe1/Dpm3/Pigv/Gal3st1/Pigb	18
GO:0001914	GO:0001914	regulation of T cell mediated cytotoxicity	2004-11-01	68/28905	0.161765	2.33324	3.00421	0.00679985	0.0396293	0.0281753	H2-K1/H2-Q7/B2m/H2-Q6/H2-T22/H2-M3/H2-D1/H2-Q4/Mill2/H2-T23/Hfe	11
GO:0009247	GO:0009247	glycolipid biosynthetic process	2004-11-01	68/28905	0.161765	2.33324	3.00421	0.00679985	0.0396293	0.0281753	Pigyl/Dpm2/Pigg/Pigp/Pigt/Pign/Mppe1/Dpm3/Pigv/Gal3st1/Pigb	11
GO:0030330	GO:0030330	DNA damage response, signal transduction by p53 class mediator	2004-11-01	68/28905	0.161765	2.33324	3.00421	0.00679985	0.0396293	0.0281753	Sox4/Triap1/Cd74/Sp100/Atm/Chek2/Pml/Spred2/Zfp385a/Rps6ka6/Atr	11
GO:0022406	GO:0022406	membrane docking	13/2004	87/28905	0.149425	2.15526	2.94544	0.00680872	0.0396293	0.0281753	Exoc6b/Vamp8/Exoc4/Stx16/Stx8/Exoc2/Syt1/Gnao1/Pacs2/Ykt6/Bloc1s6/Stxbp3/Exoc7	13
GO:0044774	GO:0044774	mitotic DNA integrity checkpoint signaling	13/2004	87/28905	0.149425	2.15526	2.94544	0.00680872	0.0396293	0.0281753	Prkdc/D7Ertd443e/Atm/Msh2/Babam2/Xpc/Chek2/Trim39/Pml/Rpa2/Abraxas1/Eme1/Rad9a	13
GO:0060761	GO:0060761	negative regulation of response to cytokine stimulus	13/2004	87/28905	0.149425	2.15526	2.94544	0.00680872	0.0396293	0.0281753	Robo1/Oas1f/Il1r2/Parp14/Samhd1/Gas6/Isg15/Ttll12/Map2k5/Stat2/Dicer1/Nlrc5/Adar	13
GO:1903828	GO:1903828	negative regulation of protein localization	28/2004	246/28905	0.113821	1.64172	2.75882	0.00681086	0.0396293	0.0281753	Foxo1/Sfrp1/Wnk1/Irs1/Park7/Ndfip2/Lrrk2/Fermt1/Akap1/4930550C14Rik/Prkn/Angpt1/Sp100/Snx12/Commd1/Gnao1/Ei24/Lypla1/Pkia/Itgb1bp1/Rab23/Ufm1/Terf1/Ogt/Maged1/Psmd9/Idua/Bcl2l1	28
GO:0002716	GO:0002716	negative regulation of natural killer cell mediated immunity	2004-09-01	50/28905	0.18	2.59626	3.08334	0.00683855	0.0396341	0.0281787	H2-K1/H2-Q7/H2-Q6/H2-T22/Tap1/H2-D1/H2-Q4/Serpinb9/H2-T23	9
GO:0042092	GO:0042092	type 2 immune response	2004-09-01	50/28905	0.18	2.59626	3.08334	0.00683855	0.0396341	0.0281787	Gata3/Ascl2/Il33/Cd74/Bcl6/Prkcz/Stard7/Il4ra/Zfp35	9
GO:0045646	GO:0045646	regulation of erythrocyte differentiation	2004-09-01	50/28905	0.18	2.59626	3.08334	0.00683855	0.0396341	0.0281787	B2m/Stat1/Mafb/Rbfox2/Isg15/Hoxa5/Prkdc/Acvr2a/Ldb1	9
GO:0048483	GO:0048483	autonomic nervous system development	2004-09-01	50/28905	0.18	2.59626	3.08334	0.00683855	0.0396341	0.0281787	Gata3/Trp63/Sox4/Sema3f/Ntf3/Gdnf/Kif26a/Ackr3/Tbx1	9
GO:0010721	GO:0010721	negative regulation of cell development	35/2004	326/28905	0.107362	1.54855	2.71861	0.00686011	0.039696	0.0282227	B2m/Lrp4/Pik3r1/Mafb/Hoxa7/Prdx2/Sema3d/Sfrp1/Fgfr3/Zfp608/Ascl2/Irgm1/Sema3f/Tmem131l/Ttc3/Wnt3a/Cd74/Dab1/Cd24a/Bcl6/Dicer1/Sorl1/Sema4c/Clec2g/Bmpr1a/Il4ra/Hmgb3/Socs1/Pglyrp4/Kifap3/Trim11/Nox1/Ptk2/Rufy3/Zfp35	35
GO:0030902	GO:0030902	hindbrain development	22/2004	180/28905	0.122222	1.76289	2.80228	0.00687254	0.039696	0.0282227	Mafb/Wls/Rere/Rbfox2/Psap/Abl1/Fktn/Dab1/Kdm2b/Gas1/Cbs/Atrn/Sema4c/Naglu/Lrp6/Smo/Kat2a/Ldb1/Plxna2/Psmg1/Ttc21b/Sptbn2	22
GO:0050817	GO:0050817	coagulation	22/2004	180/28905	0.122222	1.76289	2.80228	0.00687254	0.039696	0.0282227	Prdx2/P2ry1/Gas6/Il6ra/Pdgfa/Gnaq/Wnt3a/Fzd6/Ap3b1/Pdia4/Tspan9/Pla2g4a/Pdpn/Ptpn6/Syk/Prkca/Bloc1s6/Stxbp3/Serping1/Rab27a/Pdgfb/Plat	22
GO:0033135	GO:0033135	regulation of peptidyl-serine phosphorylation	19/2004	148/28905	0.128378	1.85169	2.83519	0.00687615	0.039696	0.0282227	Nsd1/Igtp/Ntrk2/Irgm1/Park7/Wnt3a/Irgm2/Angpt1/Phip/Bcar3/Paqr3/Dock7/Araf/Ntf3/Bax/Mapkap1/Ogt/Bak1/Pfn2	19
GO:0071482	GO:0071482	cellular response to light stimulus	16/2004	117/28905	0.136752	1.97247	2.87677	0.00691062	0.039851	0.0283329	Pik3r1/Triap1/Cops9/Parp1/Pold3/Poli/Ei24/Ercc4/Xpc/Bax/Crip1/Bak1/Xpa/Ep300/Atr/Actr5	16
GO:0021587	GO:0021587	cerebellum morphogenesis	2004-10-01	59/28905	0.169492	2.44469	3.0318	0.00693002	0.039851	0.0283329	Psap/Abl1/Dab1/Gas1/Cbs/Lrp6/Smo/Ldb1/Ttc21b/Sptbn2	10
GO:0071103	GO:0071103	DNA conformation change	2004-10-01	59/28905	0.169492	2.44469	3.0318	0.00693002	0.039851	0.0283329	Abl1/Pura/Wrn/Zranb3/Ddx11/Gins3/Gins4/Tdrd3/Gins1/Mthfs	10
GO:1900024	GO:1900024	regulation of substrate adhesion-dependent cell spreading	2004-10-01	59/28905	0.169492	2.44469	3.0318	0.00693002	0.039851	0.0283329	Abl1/Dock1/Calr/Cib1/Rreb1/Triobp/Itgb1bp1/Pdpn/Rac3/Ptk2	10
GO:0060993	GO:0060993	kidney morphogenesis	15/2004	107/28905	0.140187	2.02201	2.89074	0.00697157	0.0400509	0.0284751	Gata3/Sox4/Wnt4/Hs3st3b1/Pbx1/Lrrk2/Vangl2/Dlg1/Smo/Ctns/Fras1/Gdnf/Maged1/Hs2st1/Hoxb7	15
GO:0010822	GO:0010822	positive regulation of mitochondrion organization	2004-12-01	78/28905	0.153846	2.21902	2.94241	0.00724111	0.041033	0.0291733	Ralbp1/Igtp/Irgm1/Siva1/Irgm2/Tnfsf10/Prkn/Zdhhc6/Ddhd2/Vps13d/Bax/Bak1	12
GO:0070972	GO:0070972	protein localization to endoplasmic reticulum	2004-12-01	78/28905	0.153846	2.21902	2.94241	0.00724111	0.041033	0.0291733	Srp14/Sec61b/Rab10/Srp9/Spcs2/Lrrk2/Sgta/Herpud1/Sec63/Ddrgk1/Gbf1/Ankrd13c	12
GO:0097192	GO:0097192	extrinsic apoptotic signaling pathway in absence of ligand	2004-12-01	78/28905	0.153846	2.21902	2.94241	0.00724111	0.041033	0.0291733	Prdx2/Clca3a2/Cx3cl1/Map2k5/Gas1/Bcl2a1b/Bax/Gdnf/Mknk1/Bak1/Bcl2l1/Eya3	12
GO:0002399	GO:0002399	MHC class II protein complex assembly	2004-04-01	12/28905	0.333333	4.80788	3.60099	0.00726075	0.041033	0.0291733	B2m/H2-Aa/H2-Ab1/H2-Eb1	4
GO:0002503	GO:0002503	peptide antigen assembly with MHC class II protein complex	2004-04-01	12/28905	0.333333	4.80788	3.60099	0.00726075	0.041033	0.0291733	B2m/H2-Aa/H2-Ab1/H2-Eb1	4
GO:0009143	GO:0009143	nucleoside triphosphate catabolic process	2004-04-01	12/28905	0.333333	4.80788	3.60099	0.00726075	0.041033	0.0291733	Samhd1/Dut/Dctpp1/Itpa	4
GO:0015937	GO:0015937	coenzyme A biosynthetic process	2004-04-01	12/28905	0.333333	4.80788	3.60099	0.00726075	0.041033	0.0291733	Ppcs/Slc25a42/Ppcdc/Dcakd	4
GO:0036295	GO:0036295	cellular response to increased oxygen levels	2004-04-01	12/28905	0.333333	4.80788	3.60099	0.00726075	0.041033	0.0291733	Foxo1/Ccdc115/Tmem199/Nox1	4
GO:0045654	GO:0045654	positive regulation of megakaryocyte differentiation	2004-04-01	12/28905	0.333333	4.80788	3.60099	0.00726075	0.041033	0.0291733	Rcor1/Scin/Rab7b/Mturn	4
GO:0051964	GO:0051964	negative regulation of synapse assembly	2004-04-01	12/28905	0.333333	4.80788	3.60099	0.00726075	0.041033	0.0291733	Robo1/Ptpn13/Mdga1/Ptk2	4
GO:0090399	GO:0090399	replicative senescence	2004-04-01	12/28905	0.333333	4.80788	3.60099	0.00726075	0.041033	0.0291733	Romo1/Wrn/Atm/Atr	4
GO:0106014	GO:0106014	regulation of inflammatory response to wounding	2004-04-01	12/28905	0.333333	4.80788	3.60099	0.00726075	0.041033	0.0291733	Il33/Cd24a/Ptpn6/Grn	4
GO:1904415	GO:1904415	regulation of xenophagy	2004-04-01	12/28905	0.333333	4.80788	3.60099	0.00726075	0.041033	0.0291733	Igtp/Irgm1/Irgm2/Lrsam1	4
GO:1904417	GO:1904417	positive regulation of xenophagy	2004-04-01	12/28905	0.333333	4.80788	3.60099	0.00726075	0.041033	0.0291733	Igtp/Irgm1/Irgm2/Lrsam1	4
GO:1990166	GO:1990166	protein localization to site of double-strand break	2004-04-01	12/28905	0.333333	4.80788	3.60099	0.00726075	0.041033	0.0291733	Mdc1/Slf2/Rpa1/Xrcc4	4
GO:2000322	GO:2000322	regulation of glucocorticoid receptor signaling pathway	2004-04-01	12/28905	0.333333	4.80788	3.60099	0.00726075	0.041033	0.0291733	Ntrk2/Nr3c1/Cry2/Ppp5c	4
GO:2000562	GO:2000562	negative regulation of CD4-positive, alpha-beta T cell proliferation	2004-04-01	12/28905	0.333333	4.80788	3.60099	0.00726075	0.041033	0.0291733	Cblb/Cd274/Itch/Vsir	4
GO:0048534	GO:0048534	hematopoietic or lymphoid organ development	17/2004	128/28905	0.132812	1.91564	2.83368	0.0073313	0.041392	0.0294286	Bcl11b/Gata3/Mafb/Prdx2/Lmo4/Abl1/Pbx1/Prkdc/Atm/Hoxa3/Dicer1/Tnfrsf11a/Pdpn/Jarid2/Tbx1/Mad1l1/Ephb3	17
GO:0071214	GO:0071214	cellular response to abiotic stimulus	37/2004	351/28905	0.105413	1.52044	2.67754	0.00742072	0.0418168	0.0297306	Gata3/Pik3r1/Sfrp1/Wnk1/Swi5/Triap1/Gtf2h5/Micu1/Cops9/Parp1/Xrcc5/Wrn/Pkd2/Nlk/Pold3/Mndal/Poli/Atm/Ei24/Slc9a1/Ercc4/Babam2/Gpld1/Xpc/Chek2/Bax/Scx/Crip1/Bak1/Xpa/Bcl2l1/Ep300/Atr/Nox1/Actr5/Rad9a/Slc12a6	37
GO:0104004	GO:0104004	cellular response to environmental stimulus	37/2004	351/28905	0.105413	1.52044	2.67754	0.00742072	0.0418168	0.0297306	Gata3/Pik3r1/Sfrp1/Wnk1/Swi5/Triap1/Gtf2h5/Micu1/Cops9/Parp1/Xrcc5/Wrn/Pkd2/Nlk/Pold3/Mndal/Poli/Atm/Ei24/Slc9a1/Ercc4/Babam2/Gpld1/Xpc/Chek2/Bax/Scx/Crip1/Bak1/Xpa/Bcl2l1/Ep300/Atr/Nox1/Actr5/Rad9a/Slc12a6	37
GO:0032689	GO:0032689	negative regulation of type II interferon production	2004-08-01	42/28905	0.190476	2.74736	3.093	0.00745119	0.0419485	0.0298242	Gata3/Il20rb/Gas6/Irgm1/Il33/Cd274/Vsir/Pglyrp4	8
GO:0030324	GO:0030324	lung development	28/2004	248/28905	0.112903	1.62848	2.71296	0.00758173	0.0423825	0.0301328	Cux1/Fgfr2/Fgfr3/Grhl2/Tnrc6c/Pdgfa/Man2a1/Lama1/Sp3/Hoxa5/Thra/Thrb/Ncor2/Ap3b1/Vangl2/Srsf6/Zfp157/Dicer1/Pdpn/Celsr1/Wwp1/Numa1/Smad2/Bmpr1a/Tmem67/Bloc1s6/Dlg5/Ep300	28
GO:0009123	GO:0009123	nucleoside monophosphate metabolic process	2004-11-01	69/28905	0.15942	2.29942	2.94952	0.00759503	0.0423825	0.0301328	Dguok/Xdh/Adk/Dut/Nt5c/Nudt2/Dtymk/Dck/Ampd3/Atic/Ak1	11
GO:0010972	GO:0010972	negative regulation of G2/M transition of mitotic cell cycle	2004-11-01	69/28905	0.15942	2.29942	2.94952	0.00759503	0.0423825	0.0301328	Ints3/D7Ertd443e/Atm/Wee1/Chfr/Zfyve19/Babam2/Trim39/Nabp2/Abraxas1/Nabp1	11
GO:0071806	GO:0071806	protein transmembrane transport	2004-11-01	69/28905	0.15942	2.29942	2.94952	0.00759503	0.0423825	0.0301328	Sec61b/Exoc4/Romo1/Dnajc15/Bloc1s6/Pex2/Sec63/Aifm1/Pex12/Trim37/Exoc7	11
GO:0044784	GO:0044784	metaphase/anaphase transition of cell cycle	14/2004	98/28905	0.142857	2.06052	2.8703	0.0076002	0.0423825	0.0301328	Arid1b/Bcl7c/Smarca2/Anapc11/Atm/Chfr/Bcl7a/Anapc4/Bub3/Smarcc1/Gen1/Actl6a/Mad1l1/Smarcc2	14
GO:0002495	GO:0002495	antigen processing and presentation of peptide antigen via MHC class II	2004-06-01	26/28905	0.230769	3.32854	3.24207	0.0076073	0.0423825	0.0301328	B2m/H2-Aa/Cd74/H2-Ab1/H2-Eb1/Pikfyve	6
GO:0007064	GO:0007064	mitotic sister chromatid cohesion	2004-06-01	26/28905	0.230769	3.32854	3.24207	0.0076073	0.0423825	0.0301328	Pds5b/Esco1/Slf2/Pttg1/Hdac8/Pogz	6
GO:0033630	GO:0033630	positive regulation of cell adhesion mediated by integrin	2004-06-01	26/28905	0.230769	3.32854	3.24207	0.0076073	0.0423825	0.0301328	Fermt1/Cib1/Cd24a/Ptpn6/Syk/Rac3	6
GO:0046386	GO:0046386	deoxyribose phosphate catabolic process	2004-06-01	26/28905	0.230769	3.32854	3.24207	0.0076073	0.0423825	0.0301328	Samhd1/Xdh/Dut/Nt5c/Dctpp1/Nudt18	6
GO:1904353	GO:1904353	regulation of telomere capping	2004-06-01	26/28905	0.230769	3.32854	3.24207	0.0076073	0.0423825	0.0301328	Atm/Smg6/Ercc4/Terf2/Nabp2/Xrcc4	6
GO:2000561	GO:2000561	regulation of CD4-positive, alpha-beta T cell proliferation	2004-06-01	26/28905	0.230769	3.32854	3.24207	0.0076073	0.0423825	0.0301328	Cblb/Irgm1/Cd274/Cd24a/Itch/Vsir	6
GO:0008286	GO:0008286	insulin receptor signaling pathway	18/2004	139/28905	0.129496	1.86781	2.79922	0.00766443	0.0426605	0.0303304	Pik3r1/Foxo1/Srsf3/Irs1/Pip4k2a/Pip4k2b/Phip/Bcar3/Sorl1/Pik3r3/Gpld1/Prkcz/Prkca/Stxbp4/Ncoa5/Ogt/Smarcc1/Socs1	18
GO:0050727	GO:0050727	regulation of inflammatory response	42/2004	411/28905	0.10219	1.47395	2.64132	0.00776091	0.0431265	0.0306617	H2-K1/H2-Q7/Gata3/H2-Q6/H2-T22/H2-D1/Il20rb/Igtp/Vamp8/Irgm1/Park7/Ddt/H2-Q4/Krt1/Il33/Irgm2/Lrrk2/Nupr1/Ppara/Mgll/Selenos/Cd24a/Abr/Bcl6/Atm/Fem1a/Dicer1/Nmi/Tnfrsf11a/Ifi35/Ptpn6/Lgals1/H2-T23/Ninj1/Prkca/Shpk/Grn/Fndc4/Trim65/Mcph1/Adora2b/Abhd12	42
GO:0071706	GO:0071706	tumor necrosis factor superfamily cytokine production	26/2004	226/28905	0.115044	1.65936	2.71605	0.00776277	0.0431265	0.0306617	H2-K1/H2-Q7/H2-Q6/H2-T22/Pik3r1/Oas1f/H2-D1/Gas6/Cx3cl1/H2-Q4/Il33/Lrrk2/Tyrobp/Cd274/Ifih1/Angpt1/Selenos/Cd24a/Dicer1/Ptpn6/Syk/H2-T23/Sphk2/Vsir/Ly96/Ticam1	26
GO:0071353	GO:0071353	cellular response to interleukin-4	2004-07-01	34/28905	0.205882	2.96958	3.13635	0.00780397	0.0431969	0.0307118	Gata3/Parp14/Alad/Pml/Shpk/Il4ra/Keap1	7
GO:0000266	GO:0000266	mitochondrial fission	2004-09-01	51/28905	0.176471	2.54535	3.01476	0.00780473	0.0431969	0.0307118	Ralbp1/Igtp/Irgm1/Irgm2/4930550C14Rik/Prkn/Stat2/Ap3b1/Ddhd2	9
GO:0071168	GO:0071168	protein localization to chromatin	2004-09-01	51/28905	0.176471	2.54535	3.01476	0.00780473	0.0431969	0.0307118	Tasor/Parp1/Zmynd8/Brd2/Msh2/Setd2/Jarid2/Vrk1/Brd3	9
GO:0097300	GO:0097300	programmed necrotic cell death	2004-09-01	51/28905	0.176471	2.54535	3.01476	0.00780473	0.0431969	0.0307118	Parp1/Nupr1/Casp6/Cflar/Mlkl/Bax/Casp8/Birc2/Aifm1	9
GO:0110053	GO:0110053	regulation of actin filament organization	31/2004	283/28905	0.109541	1.57998	2.67607	0.00794021	0.0439056	0.0312157	Pik3r1/Ssh2/Limch1/Fchsd2/Sptbn1/Wnt4/Abl1/Cx3cl1/Prkn/Shroom2/Map3k1/Scin/Pak3/Dbnl/Arhgap35/Dlg1/Itgb1bp1/Arhgef10l/Pdxp/Rasa1/Add1/Capn1/Cotl1/Washc4/Arap1/Ttc8/Arhgef10/Arhgef18/Cdc42ep1/Pfn2/Hax1	31
GO:0048146	GO:0048146	positive regulation of fibroblast proliferation	2004-12-01	79/28905	0.151899	2.19093	2.89303	0.00801304	0.0442254	0.031443	Pdgfc/Gas6/Abl1/Pdgfa/Cd74/Prkdc/Phip/Dicer1/Rasa1/Pml/Xrcc4/Pdgfb	12
GO:1902017	GO:1902017	regulation of cilium assembly	2004-12-01	79/28905	0.151899	2.19093	2.89303	0.00801304	0.0442254	0.031443	Dzip1/Cenpj/Rabep2/Odf2l/Arhgap35/Cep135/Ppp1r35/Tmem67/Atg5/Ift140/Kif24/Cep120	12
GO:0043467	GO:0043467	regulation of generation of precursor metabolites and energy	20/2004	161/28905	0.124224	1.79176	2.74964	0.00810537	0.0446932	0.0317756	Oas1f/Cavin3/Ndufa4/Cox7a2/Irs1/Park7/Kat2b/Cisd1/Nupr1/Ppara/Ddit4/Dnajc15/1810024B03Rik/Sco1/Sphk2/Arl2/Prkag2/Ogt/Ppp1r3e/Ep300	20
GO:0008637	GO:0008637	apoptotic mitochondrial changes	16/2004	119/28905	0.134454	1.93931	2.80245	0.00811579	0.0447088	0.0317867	Triap1/Siva1/Tnfsf10/Prkn/Map3k1/Cd24a/Jtb/Aifm2/Bcl2a1b/Bax/Plscr3/Aifm1/Bak1/Bcl2l1/Bloc1s2/Mpv17l	16
GO:0033145	GO:0033145	positive regulation of intracellular steroid hormone receptor signaling pathway	2004-05-01	19/28905	0.263158	3.7957	3.32711	0.00815644	0.0447656	0.0318271	Ntrk2/Nr3c1/Parp1/Ppp5c/Ncoa3	5
GO:0060396	GO:0060396	growth hormone receptor signaling pathway	2004-05-01	19/28905	0.263158	3.7957	3.32711	0.00815644	0.0447656	0.0318271	Pik3r1/Ghr/Tyk2/Mbd5/Ptk2	5
GO:0071378	GO:0071378	cellular response to growth hormone stimulus	2004-05-01	19/28905	0.263158	3.7957	3.32711	0.00815644	0.0447656	0.0318271	Pik3r1/Ghr/Tyk2/Mbd5/Ptk2	5
GO:0090175	GO:0090175	regulation of establishment of planar polarity	2004-05-01	19/28905	0.263158	3.7957	3.32711	0.00815644	0.0447656	0.0318271	Sfrp1/Fzd2/Vangl2/Lrp6/Celsr1	5
GO:0061025	GO:0061025	membrane fusion	21/2004	172/28905	0.122093	1.76103	2.73223	0.00823102	0.045077	0.0320485	Gas6/Vamp8/Stx16/Stx8/Myof/Pip4k2a/Syt1/Vti1a/Uvrag/Pip4k2b/Tbc1d4/Vps41/Pla2g4a/Tmem175/Rab7b/Hace1/Ankfy1/Yipf5/Bloc1s6/Pikfyve/Vps39	21
GO:0051262	GO:0051262	protein tetramerization	13/2004	89/28905	0.146067	2.10683	2.85431	0.00823423	0.045077	0.0320485	B2m/Trp63/Samhd1/Kcnj2/Cbr4/Krt1/Krt10/Pkd2/Cutc/Cryz/Acaca/Cby1/Trpv6	13
GO:0050769	GO:0050769	positive regulation of neurogenesis	35/2004	330/28905	0.106061	1.52978	2.64183	0.00823609	0.045077	0.0320485	Robo1/Cdh4/Cux1/Il34/Wls/Ntrk2/Cdon/Cx3cl1/Man2a1/Eef2k/Grip1/Il33/Wnt3a/Nin/Xrcc5/Shtn1/Pak3/Tnik/Dbnl/Ache/Dicer1/Prkch/Cysltr1/Smo/Ntf3/Nptn/Xrcc4/Plxna2/Ss18l1/Parp6/Vim/Ep300/Prpf19/Ptk2/Rufy3	35
GO:0032680	GO:0032680	regulation of tumor necrosis factor production	25/2004	216/28905	0.115741	1.6694	2.69526	0.00827738	0.0452609	0.0321793	H2-K1/H2-Q7/H2-Q6/H2-T22/Pik3r1/Oas1f/H2-D1/Gas6/Cx3cl1/H2-Q4/Il33/Lrrk2/Tyrobp/Ifih1/Angpt1/Selenos/Cd24a/Dicer1/Ptpn6/Syk/H2-T23/Sphk2/Vsir/Ly96/Ticam1	25
GO:0048814	GO:0048814	regulation of dendrite morphogenesis	14/2004	99/28905	0.141414	2.03971	2.82834	0.00830223	0.0453548	0.032246	Robo1/Cux1/Wls/Sipa1l1/Eef2k/Grip1/Sdc2/Rap2a/Pak3/Tnik/Dbnl/Ache/Ss18l1/Parp6	14
GO:0042832	GO:0042832	defense response to protozoan	2004-08-01	43/28905	0.186047	2.68347	3.01523	0.00861035	0.0469511	0.0333809	Iigp1/Gbp7/Gbp2/Igtp/Gbp6/Bpgm/Irgm2/Il4ra	8
GO:0043666	GO:0043666	regulation of phosphoprotein phosphatase activity	2004-08-01	43/28905	0.186047	2.68347	3.01523	0.00861035	0.0469511	0.0333809	Calm3/Cry2/Hsp90b1/Ikbkb/Styxl1/Slc39a10/Ptpa/Nuak1	8
GO:0006633	GO:0006633	fatty acid biosynthetic process	20/2004	162/28905	0.123457	1.7807	2.71968	0.00866142	0.0471424	0.0335169	Scd2/Ndufab1/Cbr4/Kat2b/Prxl2b/Cd74/Pla2g4f/Abcd3/Mgll/Mlycd/Pla2g4a/Sco1/Acaca/Acsf3/Erlin2/Prkag2/Decr2/Abhd3/Dcaf5/Trib3	20
GO:0016052	GO:0016052	carbohydrate catabolic process	20/2004	162/28905	0.123457	1.7807	2.71968	0.00866142	0.0471424	0.0335169	Bpgm/Man2b1/Kat2b/Gm2a/Galk1/Idnk/Nupr1/Ppara/Ddit4/Manba/Nudt5/Scarb2/Arl2/Prkag2/Ogt/Pfkm/Ppp1r3e/Glb1/Pgd/Ep300	20
GO:0030856	GO:0030856	regulation of epithelial cell differentiation	21/2004	173/28905	0.121387	1.75085	2.70356	0.00877364	0.0476469	0.0338756	Gata3/Trp63/Hoxa7/Fgfr3/Cdkn1b/Xdh/S1pr2/Mycl/Cd24a/Srsf6/Dicer1/Prkch/Ikbkb/Smo/Numa1/Add1/Gdnf/Spred2/Ncoa3/Wnt10b/Keap1	21
GO:0006023	GO:0006023	aminoglycan biosynthetic process	2004-10-01	61/28905	0.163934	2.36453	2.91182	0.00877706	0.0476469	0.0338756	Abcc5/Csgalnact1/Hs3st3b1/B3gnt8/B4galt7/Angpt1/Slc10a7/Chst12/Glce/Pdgfb	10
GO:1903076	GO:1903076	regulation of protein localization to plasma membrane	16/2004	120/28905	0.133333	1.92315	2.76583	0.00877833	0.0476469	0.0338756	Pik3r1/Wnk1/Pls1/Sptbn1/Vamp8/Grip1/Wnt3a/Stx8/Cib1/Commd1/Lypla1/Dlg1/Camk2g/Ptpn9/Bcl2l1/Zdhhc2	16
GO:0038034	GO:0038034	signal transduction in absence of ligand	2004-12-01	80/28905	0.15	2.16355	2.84438	0.00884786	0.0479361	0.0340812	Prdx2/Clca3a2/Cx3cl1/Map2k5/Gas1/Bcl2a1b/Bax/Gdnf/Mknk1/Bak1/Bcl2l1/Eya3	12
GO:0043113	GO:0043113	receptor clustering	2004-12-01	80/28905	0.15	2.16355	2.84438	0.00884786	0.0479361	0.0340812	Lrp4/Dlg2/Gphn/Ssna1/Fnta/Lrrc7/Dlg1/Itgb1bp1/Nme7/Zdhhc2/Itgb7/Mesd	12
GO:0030323	GO:0030323	respiratory tube development	28/2004	251/28905	0.111554	1.60901	2.64493	0.00887186	0.048022	0.0341423	Cux1/Fgfr2/Fgfr3/Grhl2/Tnrc6c/Pdgfa/Man2a1/Lama1/Sp3/Hoxa5/Thra/Thrb/Ncor2/Ap3b1/Vangl2/Srsf6/Zfp157/Dicer1/Pdpn/Celsr1/Wwp1/Numa1/Smad2/Bmpr1a/Tmem67/Bloc1s6/Dlg5/Ep300	28
GO:2001243	GO:2001243	negative regulation of intrinsic apoptotic signaling pathway	15/2004	110/28905	0.136364	1.96686	2.77297	0.00896047	0.0484571	0.0344517	Triap1/Ndufa13/Park7/Lrrk2/Cd74/Prkn/Kdm6a/Selenos/Herpud1/Wfs1/Uri1/Hyou1/Ackr3/Zfp385a/Bcl2l1	15
GO:0030071	GO:0030071	regulation of mitotic metaphase/anaphase transition	13/2004	90/28905	0.144444	2.08342	2.80964	0.00902989	0.0486542	0.0345918	Arid1b/Bcl7c/Smarca2/Anapc11/Atm/Bcl7a/Anapc4/Bub3/Smarcc1/Gen1/Actl6a/Mad1l1/Smarcc2	13
GO:0036465	GO:0036465	synaptic vesicle recycling	13/2004	90/28905	0.144444	2.08342	2.80964	0.00902989	0.0486542	0.0345918	Dennd1a/Ston2/Itsn1/Lrrk2/Fcho2/Prkn/Syt1/Ap3m2/Cd24a/Rab27b/Grn/Ston1/Bcl2l1	13
GO:0045995	GO:0045995	regulation of embryonic development	13/2004	90/28905	0.144444	2.08342	2.80964	0.00902989	0.0486542	0.0345918	Wnt4/Lama1/Wnt3a/Ehmt1/Lama3/Phldb1/Lrp6/Scx/Kat2a/Poglut1/Actl6a/Rps6ka6/Actr5	13
GO:0060113	GO:0060113	inner ear receptor cell differentiation	13/2004	90/28905	0.144444	2.08342	2.80964	0.00902989	0.0486542	0.0345918	Cux1/Fgfr3/Pls1/Fzd2/Mycl/Vangl2/Adgrv1/Triobp/Dicer1/Naglu/Ift27/Ankrd24/Ttc8	13
GO:0034329	GO:0034329	cell junction assembly	48/2004	487/28905	0.0985626	1.42163	2.56122	0.00904218	0.048676	0.0346073	Robo1/Lrp4/Cdh4/Pik3r1/Srgap2/Col16a1/Limch1/Col17a1/Pard3/Ptpn13/Grhl2/Ntrk2/Sipa1l1/Wnt4/Abl1/Eef2k/Il1rap/Vstm5/Ajuba/Wnt3a/Rap2a/Lama3/Itga2/Tesk2/Mdga1/Dbnl/Ache/Dlg1/Itgb1bp1/Prkch/Ikbkb/Cript/Dock7/Ntng2/Prkca/Nptn/Epb41l3/Ogt/Ldb1/Ston1/Nrg2/Zdhhc2/Pdgfb/Dlg5/Ephb3/Ptk2/Sdk1/Sptbn2	48
GO:0001794	GO:0001794	type IIa hypersensitivity	2004-07-01	35/28905	0.2	2.88473	3.04511	0.00918346	0.04904	0.0348661	H2-K1/H2-Q7/H2-Q6/H2-T22/H2-D1/H2-Q4/H2-T23	7
GO:0002445	GO:0002445	type II hypersensitivity	2004-07-01	35/28905	0.2	2.88473	3.04511	0.00918346	0.04904	0.0348661	H2-K1/H2-Q7/H2-Q6/H2-T22/H2-D1/H2-Q4/H2-T23	7
GO:1902686	GO:1902686	mitochondrial outer membrane permeabilization involved in programmed cell death	2004-07-01	35/28905	0.2	2.88473	3.04511	0.00918346	0.04904	0.0348661	Siva1/Bax/Spg7/Bak1/Bcl2l1/Bloc1s2/Mpv17l	7
GO:1905898	GO:1905898	positive regulation of response to endoplasmic reticulum stress	2004-07-01	35/28905	0.2	2.88473	3.04511	0.00918346	0.04904	0.0348661	Pik3r1/Sgta/Herpud1/Wfs1/Bax/Tmem67/Bak1	7
GO:1903707	GO:1903707	negative regulation of hemopoiesis	17/2004	131/28905	0.129771	1.87177	2.72949	0.00918912	0.04904	0.0348661	Pik3r1/Mafb/Hoxa7/Prdx2/Sfrp1/Zfp608/Ascl2/Irgm1/Tmem131l/Cd74/Bcl6/Clec2g/Il4ra/Hmgb3/Socs1/Pglyrp4/Zfp35	17
GO:0000289	GO:0000289	nuclear-transcribed mRNA poly(A) tail shortening	2004-06-01	27/28905	0.222222	3.20526	3.12897	0.00921786	0.04904	0.0348661	Tnrc6b/Tnrc6c/Pan3/Tnrc6a/Tent4b/Polr2g	6
GO:0009264	GO:0009264	deoxyribonucleotide catabolic process	2004-06-01	27/28905	0.222222	3.20526	3.12897	0.00921786	0.04904	0.0348661	Samhd1/Xdh/Dut/Nt5c/Dctpp1/Nudt18	6
GO:0010923	GO:0010923	negative regulation of phosphatase activity	2004-06-01	27/28905	0.222222	3.20526	3.12897	0.00921786	0.04904	0.0348661	Cry2/Ikbkb/Uri1/Styxl1/Ppp1r35/Ptpa	6
GO:0033622	GO:0033622	integrin activation	2004-06-01	27/28905	0.222222	3.20526	3.12897	0.00921786	0.04904	0.0348661	Col16a1/Krit1/Cx3cl1/Fermt1/Cd24a/Itgb1bp1	6
GO:0035739	GO:0035739	CD4-positive, alpha-beta T cell proliferation	2004-06-01	27/28905	0.222222	3.20526	3.12897	0.00921786	0.04904	0.0348661	Cblb/Irgm1/Cd274/Cd24a/Itch/Vsir	6
GO:0045722	GO:0045722	positive regulation of gluconeogenesis	2004-06-01	27/28905	0.222222	3.20526	3.12897	0.00921786	0.04904	0.0348661	Foxo1/Kat2b/Supt20/Ppara/Gpt2/Kat2a	6
GO:0062009	GO:0062009	secondary palate development	2004-06-01	27/28905	0.222222	3.20526	3.12897	0.00921786	0.04904	0.0348661	Tgfbr3/Wnt3a/Fzd2/Dlg1/Smad2/Tbx1	6
GO:1900037	GO:1900037	regulation of cellular response to hypoxia	2004-06-01	27/28905	0.222222	3.20526	3.12897	0.00921786	0.04904	0.0348661	Ajuba/Kdm6a/Commd1/Hyou1/Ogt/Ep300	6
GO:0006469	GO:0006469	negative regulation of protein kinase activity	22/2004	185/28905	0.118919	1.71525	2.66374	0.00938691	0.0498888	0.0354696	Sfrp1/Cblb/Park7/Abl1/Cdkn1b/Gnaq/Kat2b/Chordc1/Pkia/Fem1a/Itgb1bp1/Prkch/Dnajc3/Paqr3/Ptpn6/Lrp6/Prkca/Prkag2/Aida/Zgpat/Adar/Trib3	22
GO:1902750	GO:1902750	negative regulation of cell cycle G2/M phase transition	2004-11-01	71/28905	0.15493	2.23465	2.84292	0.00940085	0.0498888	0.0354696	Ints3/D7Ertd443e/Atm/Wee1/Chfr/Zfyve19/Babam2/Trim39/Nabp2/Abraxas1/Nabp1	11
GO:0090068	GO:0090068	positive regulation of cell cycle process	30/2004	275/28905	0.109091	1.57349	2.6081	0.00940883	0.0498888	0.0354696	Trp63/Wnk1/Ube2e2/Wnt4/Mta3/Pbx1/Cenpj/Kat2b/Anapc11/Cdc14b/Sfpq/Spast/Phip/Slf2/Wiz/Numa1/Chek2/Ppp1r35/Stxbp4/Cdc7/Cspp1/Ncaph2/Mepce/Gen1/Ncapd3/Tbx1/Pdgfb/Mad1l1/Cep120/Wnt10b	30
GO:0042692	GO:0042692	muscle cell differentiation	47/2004	476/28905	0.0987395	1.42418	2.54695	0.00941123	0.0498888	0.0354696	Sox6/Fgfr2/Tanc1/Wnt4/Prickle1/Mef2a/Nr3c1/Cdon/Mrtfb/Mrtfa/Lama1/Smarca2/Popdc3/Dock1/Meis1/Wnt3a/Myof/Bcl9/Fktn/Pin1/Mtln/Ppara/Hira/Cacybp/Vangl2/Mylk3/Lamb2/Dicer1/Cflar/Slc9a1/Sema4c/Naglu/Smo/Olfm2/Ntf3/Ninj1/Kat2a/Bmpr1a/Rbm10/Il4ra/Atg5/Cby1/Ccnt2/Tbx1/Pdgfb/Ep300/Wnt10b	47

### Sheet: C.albicans Ker ORA upreg modu
	ID	Description	GeneRatio	BgRatio	RichFactor	FoldEnrichment	zScore	pvalue	p.adjust	qvalue	geneID	Count
GO:0001667	GO:0001667	ameboidal-type cell migration	61/949	470/28905	0.129787	3.95311	11.8926	4.9882e-20	2.63377e-16	1.57837e-16	Nr4a1/Tacstd2/Irs2/Hbegf/Zfand5/Hspb1/Sox9/Epb41l5/Thbs1/Srf/Arid5b/Tfap2a/Foxp1/Sirt1/Pafah1b1/Cxcl12/Arf6/Rtn4/Egr3/Pmp22/Sema5a/Myh9/Zc3h12a/Cap1/Lemd3/Epha2/Efnb2/Bcas3/Edn1/Cyp1b1/Glul/Apoe/Src/Zfp580/Snai2/Pip5k1a/Serpine1/Sema6a/Plcg2/Rhob/Krt16/Gab2/Coro1a/Adam8/Has1/Prcp/Ptgs2/Rgcc/Braf/Sema3e/Sema4g/Ednra/Pak1/Itgav/Lgmn/Dusp10/P2rx4/Mapre2/Wnt11/Jcad/Ddr2	61
GO:0043588	GO:0043588	skin development	48/949	342/28905	0.140351	4.27486	11.2248	2.1487e-17	5.67257e-14	3.39947e-14	Cdh1/Clic4/Cldn1/Cldn4/Ovol1/Irf6/Gata6/Cdkn1a/Foxc1/Krt79/Scel/Sox9/Zfp750/Sprr1a/Srf/Tfap2a/Foxq1/Nfkbiz/Abca12/Flnb/Vdr/Errfi1/Grhl1/Apcdd1/Ugcg/Cstdc5/Cysrt1/Fosl2/Itgb6/Epha2/Wnt16/Lncpint/Runx1/Rela/Pum2/Fst/Dhcr24/Krt17/Krt16/Egfr/Il1a/Traf3ip2/Ivl/Ptgs2/Lats1/Cbx7/Col5a2/Psen2	48
GO:0006979	GO:0006979	response to oxidative stress	51/949	388/28905	0.131443	4.00355	10.9742	3.54402e-17	6.23747e-14	3.73801e-14	Hspb1/Pawr/Ucp2/Tnfaip3/Cst3/Ptprk/Foxp1/Nfkb1/Map2k4/Net1/Nr4a3/Atf4/Sirt1/Msrb3/Mgst1/Ppp1r15b/Zc3h12a/Cpeb2/Jak2/Gch1/Aldh3a2/App/Wnt16/Edn1/Cyp1b1/Etfdh/Apoe/Rela/Src/Prnp/Zfp580/Ppif/Plk3/Trp53inp1/Rhob/Egfr/Foxo3/Aldh1a1/Ptgs2/Gab1/Fyn/Ednra/Oser1/Zfp277/Txnrd2/Slc1a1/Cryab/Nudt15/Sesn2/Pdk2/Ddr2	51
GO:0008544	GO:0008544	epidermis development	50/949	397/28905	0.125945	3.83607	10.4834	4.24803e-16	5.6074e-13	3.36042e-13	Cdh1/Clic4/Cldn1/Cldn4/Ovol1/Irf6/Gata6/Cdkn1a/Foxc1/Krt79/Scel/Sox9/Zfp750/Sprr1a/Maff/Srf/Tfap2a/Foxq1/Nfkbiz/Abca12/Pafah1b1/Flnb/Vdr/Errfi1/Grhl1/Apcdd1/Ugcg/Cstdc5/Klf7/Cysrt1/Fosl2/Igf1r/Aldh3a2/Epha2/Wnt16/Lncpint/Runx1/Rela/Pum2/Fst/Krt17/Krt16/Egfr/Il1a/Ivl/Ptgs2/Cst6/Lats1/Gab1/Psen2	50
GO:0002757	GO:0002757	immune response-activating signaling pathway	55/949	486/28905	0.113169	3.44694	10.0233	1.56298e-15	1.65051e-12	9.8912e-13	Fosl1/Nfkbia/Casp4/Pawr/Skint4/Rps6ka3/Tnfaip3/Nfatc2/Pde4b/Foxp1/Tec/Nfkb1/Slc46a2/Nr4a3/Nfkbiz/Skint3/Arf6/Rtn4/Nectin2/Bcl10/Zc3h12a/Skint2/Irak3/Fosl2/Esr1/Blnk/Sqstm1/App/Skint8/Peli1/Skint10/Rela/Src/Prnp/Pum2/Zc3hav1/Plcg2/Skint1/Flot1/Rnf34/Slc15a2/Mapkapk2/Braf/Pja2/Rc3h1/Fyn/Aim2/Slc15a4/Zdhhc5/Slc39a6/Nod2/Smpdl3b/Rabgef1/Psen2/Tspan6	55
GO:0010631	GO:0010631	epithelial cell migration	44/949	329/28905	0.133739	4.07346	10.33	2.83487e-15	2.49469e-12	1.49502e-12	Nr4a1/Tacstd2/Irs2/Hbegf/Hspb1/Sox9/Epb41l5/Thbs1/Srf/Foxp1/Sirt1/Cxcl12/Arf6/Rtn4/Egr3/Sema5a/Myh9/Zc3h12a/Lemd3/Epha2/Efnb2/Bcas3/Cyp1b1/Glul/Apoe/Src/Zfp580/Snai2/Serpine1/Plcg2/Rhob/Krt16/Gab2/Coro1a/Adam8/Prcp/Ptgs2/Rgcc/Itgav/Lgmn/Dusp10/P2rx4/Mapre2/Jcad	44
GO:0090132	GO:0090132	epithelium migration	44/949	331/28905	0.132931	4.04885	10.2787	3.54378e-15	2.59411e-12	1.5546e-12	Nr4a1/Tacstd2/Irs2/Hbegf/Hspb1/Sox9/Epb41l5/Thbs1/Srf/Foxp1/Sirt1/Cxcl12/Arf6/Rtn4/Egr3/Sema5a/Myh9/Zc3h12a/Lemd3/Epha2/Efnb2/Bcas3/Cyp1b1/Glul/Apoe/Src/Zfp580/Snai2/Serpine1/Plcg2/Rhob/Krt16/Gab2/Coro1a/Adam8/Prcp/Ptgs2/Rgcc/Itgav/Lgmn/Dusp10/P2rx4/Mapre2/Jcad	44
GO:0002764	GO:0002764	immune response-regulating signaling pathway	55/949	497/28905	0.110664	3.37065	9.82198	4.08584e-15	2.59411e-12	1.5546e-12	Fosl1/Nfkbia/Casp4/Pawr/Skint4/Rps6ka3/Tnfaip3/Nfatc2/Pde4b/Foxp1/Tec/Nfkb1/Slc46a2/Nr4a3/Nfkbiz/Skint3/Arf6/Rtn4/Nectin2/Bcl10/Zc3h12a/Skint2/Irak3/Fosl2/Esr1/Blnk/Sqstm1/App/Skint8/Peli1/Skint10/Rela/Src/Prnp/Pum2/Zc3hav1/Plcg2/Skint1/Flot1/Rnf34/Slc15a2/Mapkapk2/Braf/Pja2/Rc3h1/Fyn/Aim2/Slc15a4/Zdhhc5/Slc39a6/Nod2/Smpdl3b/Rabgef1/Psen2/Tspan6	55
GO:0090130	GO:0090130	tissue migration	44/949	333/28905	0.132132	4.02453	10.2278	4.42177e-15	2.59411e-12	1.5546e-12	Nr4a1/Tacstd2/Irs2/Hbegf/Hspb1/Sox9/Epb41l5/Thbs1/Srf/Foxp1/Sirt1/Cxcl12/Arf6/Rtn4/Egr3/Sema5a/Myh9/Zc3h12a/Lemd3/Epha2/Efnb2/Bcas3/Cyp1b1/Glul/Apoe/Src/Zfp580/Snai2/Serpine1/Plcg2/Rhob/Krt16/Gab2/Coro1a/Adam8/Prcp/Ptgs2/Rgcc/Itgav/Lgmn/Dusp10/P2rx4/Mapre2/Jcad	44
GO:0048588	GO:0048588	developmental cell growth	40/949	289/28905	0.138408	4.21569	10.1226	1.64627e-14	8.69228e-12	5.20913e-12	Cdh1/Ifrd1/Pdlim5/Sox9/Spag9/Srf/Afdn/Foxp1/Vcl/Map2k4/Sirt1/Pafah1b1/Cxcl12/Rgs4/Arih2/Rtn4/Sema5a/Slit3/Rgma/Nrn1/App/Edn1/Mex3c/Myo5b/Apoe/Akap13/Picalm/Pum2/Sema6a/Bcl11a/Crabp2/Lpar3/Sema3e/Sema4g/Ednra/Rgs2/Pak1/Flrt3/Raph1/Plxna1	40
GO:0000302	GO:0000302	response to reactive oxygen species	32/949	193/28905	0.165803	5.05009	10.4013	4.43788e-14	2.13018e-11	1.27658e-11	Pawr/Ucp2/Tnfaip3/Ptprk/Foxp1/Map2k4/Net1/Nr4a3/Sirt1/Ppp1r15b/Gch1/Aldh3a2/Edn1/Cyp1b1/Rela/Src/Zfp580/Ppif/Plk3/Rhob/Egfr/Foxo3/Fyn/Ednra/Oser1/Zfp277/Txnrd2/Cryab/Nudt15/Sesn2/Pdk2/Ddr2	32
GO:0048638	GO:0048638	regulation of developmental growth	47/949	404/28905	0.116337	3.54343	9.48537	6.64077e-14	2.92194e-11	1.75107e-11	Cdh1/Pim1/Ifrd1/Gata6/Cdkn1a/Foxc1/Adrb2/Spag9/Srf/Afdn/Foxp1/Siah1a/Sirt1/Pafah1b1/Cxcl12/Rgs4/Rtn4/Sema5a/Rgma/Ahr/Fosl2/Ptger4/Igf1r/App/Cxadr/Edn1/Myo5b/Apoe/Picalm/Pum2/Flvcr1/Serpine1/Sema6a/Tnks2/Bcl11a/Crabp2/Lpar3/Lats1/Sema3e/Sema4g/Rgs2/Pak1/Lgmn/Dusp10/Nrg1/Dusp6/Cited2	47
GO:0051051	GO:0051051	negative regulation of transport	51/949	497/28905	0.102616	3.12551	8.80633	7.84071e-13	3.18453e-10	1.90843e-10	Irs2/Kalrn/Pim3/Pawr/Acsl4/Ucp2/Thbs1/Cd200/Slc43a2/Atf4/Sirt1/Pkdcc/Rgs4/Slc15a1/Erbb3/Ephb2/Ahr/Klf7/Ano9/Chp1/Cttnbp2nl/Esr1/Rap1b/Inhbb/Ptger4/Edn1/Usp2/Apoe/Rab11fip1/Il13ra2/Picalm/Ube2j1/Ppif/Yod1/Nup153/Srebf2/Hbp1/Coro1a/Ptgs2/Braf/Hmgcr/Rgs2/Itgav/Gpm6b/Arhgap8/Cryab/Nrg1/Fbxo11/Rabgef1/Slc30a1/Ank3	51
GO:0031400	GO:0031400	negative regulation of protein modification process	48/949	453/28905	0.10596	3.22738	8.80362	1.1683e-12	4.40615e-10	2.64053e-10	Wwtr1/Ppp1r15a/Hspb1/Cdkn1a/Actb/Ocln/Tnfaip3/Spag9/Pkib/Sirt1/Smyd3/Dcun1d3/Ppp1r15b/Ube2b/Errfi1/Dusp16/Cnksr3/Ephb2/Zc3h12a/Irak3/Chp1/Dusp7/Sqstm1/Trib1/Taf7/Apoe/Senp2/Rela/Prnp/Hipk3/Ptk6/Oga/Ctdsp2/Camk2n1/Mgat5/Lats1/Gstp3/Hmgcr/Fyn/Socs5/Rgs2/Dusp10/Epha1/Ubash3b/Dusp6/Rabgef1/Flcn/Psen2	48
GO:0050678	GO:0050678	regulation of epithelial cell proliferation	46/949	426/28905	0.107981	3.28893	8.769	1.7848e-12	6.2825e-10	3.76499e-10	Nr4a1/Cdh1/Cldn1/Tacstd2/Irs2/Ovol1/Irf6/Sox9/Thbs1/Tnfaip3/Ptprk/Foxp1/Fzd7/Nr4a3/Sirt1/Cxcl12/Vdr/Errfi1/Rtn4/Egr3/Sema5a/Klf9/Tgfa/Esr1/Id1/Cxadr/Notch2/Efnb2/Zfp703/Glul/Apoe/Nppb/Zfp580/Snai2/Mtss1/Egfr/Runx2/Rgcc/Ednra/Dusp10/Nod2/B4galt1/Nfatc1/Jcad/Nrarp/Flcn	46
GO:0060560	GO:0060560	developmental growth involved in morphogenesis	37/949	290/28905	0.127586	3.88607	9.10088	1.97453e-12	6.51594e-10	3.90489e-10	Cdh1/Ifrd1/Areg/Sox9/Epb41l5/Spag9/Srf/Afdn/Vcl/Pafah1b1/Cxcl12/Rtn4/Sema5a/Slit3/Rgma/Ahr/Esr1/Nrn1/App/Edn1/Myo5b/Apoe/Picalm/Pum2/Sema6a/Lzts2/Bcl11a/Crabp2/Lpar3/Sema3e/Sema4g/Ednra/Pak1/Flrt3/Raph1/Wnt11/Plxna1	37
GO:0034599	GO:0034599	cellular response to oxidative stress	33/949	238/28905	0.138655	4.22322	9.19945	3.11662e-12	9.67984e-10	5.80096e-10	Hspb1/Pawr/Tnfaip3/Cst3/Ptprk/Foxp1/Map2k4/Net1/Atf4/Sirt1/Mgst1/Zc3h12a/Cpeb2/Gch1/Wnt16/Edn1/Cyp1b1/Rela/Src/Zfp580/Ppif/Trp53inp1/Rhob/Egfr/Foxo3/Fyn/Ednra/Oser1/Zfp277/Slc1a1/Sesn2/Pdk2/Ddr2	33
GO:0031346	GO:0031346	positive regulation of cell projection organization	48/949	467/28905	0.102784	3.13063	8.55245	3.52164e-12	1.03301e-09	6.19067e-10	Marcks/Kalrn/Hspb1/Srf/Afdn/Enc1/Akirin1/Sirt1/Pafah1b1/Cxcl12/Skil/Arf6/Camk1d/Sema5a/Clip1/Ephb2/Epha4/Rgma/Sgk1/Dnm3/Carmil1/Igf1r/Adamts1/Cpeb1/Myo5b/Apoe/Src/Picalm/Pum2/Ptk6/Bcl11a/Crabp2/Braf/Baiap2/Lpar3/Rab8b/Scarb2/Fyn/Rgs2/Eps8l1/Pak1/Tox/Prkci/Cdc42ep3/Nrg1/Plxna1/Tubb2b/Ddr2	48
GO:0001933	GO:0001933	negative regulation of protein phosphorylation	39/949	326/28905	0.119632	3.64379	8.84479	3.82896e-12	1.06405e-09	6.37665e-10	Wwtr1/Ppp1r15a/Hspb1/Cdkn1a/Actb/Ocln/Tnfaip3/Spag9/Pkib/Sirt1/Smyd3/Ppp1r15b/Errfi1/Dusp16/Cnksr3/Ephb2/Zc3h12a/Irak3/Chp1/Dusp7/Trib1/Taf7/Apoe/Prnp/Hipk3/Ptk6/Ctdsp2/Camk2n1/Lats1/Gstp3/Hmgcr/Socs5/Rgs2/Dusp10/Epha1/Ubash3b/Dusp6/Rabgef1/Psen2	39
GO:0001503	GO:0001503	ossification	49/949	487/28905	0.100616	3.0646	8.466	4.55757e-12	1.2032e-09	7.21056e-10	Wwtr1/Jund/Id3/Foxc1/Areg/Sgms2/Sox9/Junb/Adrb2/Egr2/Tfap2a/Atf4/Cebpb/Pkdcc/Vdr/Zbtb16/Ahr/Fosl2/Id1/Ptger4/Epha2/Sik3/Sort1/Lncpint/Klf10/Runx1/Rflnb/Noct/Wwox/Snai2/Smad1/Atp6v0a4/Sbno2/Sbds/Mtss1/Ank/Suco/Creb3l1/Scube2/Runx2/Ptgs2/Tob2/Kremen1/Smad6/Gpm6b/Bambi/Wnt11/Nfatc1/Ddr2	49
GO:0097061	GO:0097061	dendritic spine organization	22/949	108/28905	0.203704	6.20448	9.98368	6.01782e-12	1.51305e-09	9.06745e-10	Arc/Marcks/Kalrn/Pdlim5/Afdn/Pafah1b1/Ephb2/Epha4/Homer1/Dnm3/Igf1r/App/Abi3bp/Myo5b/Apoe/Prnp/Arhgap44/Baiap2/Lzts3/Fyn/Lgmn/Cdk5r1	22
GO:0042326	GO:0042326	negative regulation of phosphorylation	40/949	349/28905	0.114613	3.49093	8.62582	7.91133e-12	1.89872e-09	1.13787e-09	Wwtr1/Irs2/Ppp1r15a/Hspb1/Cdkn1a/Actb/Ocln/Tnfaip3/Spag9/Pkib/Sirt1/Smyd3/Ppp1r15b/Errfi1/Dusp16/Cnksr3/Ephb2/Zc3h12a/Irak3/Chp1/Dusp7/Trib1/Taf7/Apoe/Prnp/Hipk3/Ptk6/Ctdsp2/Camk2n1/Lats1/Gstp3/Hmgcr/Socs5/Rgs2/Dusp10/Epha1/Ubash3b/Dusp6/Rabgef1/Psen2	40
GO:0046777	GO:0046777	protein autophosphorylation	30/949	206/28905	0.145631	4.43569	9.11776	8.54717e-12	1.96213e-09	1.17587e-09	Pim1/Pim3/Ctnnd1/Map3k20/Clk1/Errfi1/Mark3/Epha4/Jak2/Clk3/Irak3/Sik1/Chp1/Igf1r/Gpnmb/Mknk2/Src/Ptk6/Clk4/Egfr/Map3k11/Peak1/Mapkapk2/Fyn/Map3k9/Pak1/Nrg1/Epha1/Ern1/Ddr2	30
GO:0010563	GO:0010563	negative regulation of phosphorus metabolic process	44/949	419/28905	0.105012	3.19849	8.35201	1.38686e-11	2.92905e-09	1.75533e-09	Wwtr1/Irs2/Ppp1r15a/Hspb1/Cdkn1a/Actb/Ier3/Ocln/Tnfaip3/Spag9/Pkib/Sirt1/Smyd3/Ppp1r15b/Errfi1/Dusp16/Cnksr3/Ephb2/Zc3h12a/Irak3/Chp1/Slc27a1/Dusp7/Trib1/Taf7/Apoe/Prnp/Hipk3/Ptk6/Ctdsp2/Camk2n1/Mgat5/Lats1/Gstp3/Hmgcr/Socs5/Rgs2/Dusp10/Epha1/Ubash3b/Dusp6/Rabgef1/Flcn/Psen2	44
GO:0045936	GO:0045936	negative regulation of phosphate metabolic process	44/949	419/28905	0.105012	3.19849	8.35201	1.38686e-11	2.92905e-09	1.75533e-09	Wwtr1/Irs2/Ppp1r15a/Hspb1/Cdkn1a/Actb/Ier3/Ocln/Tnfaip3/Spag9/Pkib/Sirt1/Smyd3/Ppp1r15b/Errfi1/Dusp16/Cnksr3/Ephb2/Zc3h12a/Irak3/Chp1/Slc27a1/Dusp7/Trib1/Taf7/Apoe/Prnp/Hipk3/Ptk6/Ctdsp2/Camk2n1/Mgat5/Lats1/Gstp3/Hmgcr/Socs5/Rgs2/Dusp10/Epha1/Ubash3b/Dusp6/Rabgef1/Flcn/Psen2	44
GO:0033002	GO:0033002	muscle cell proliferation	35/949	281/28905	0.124555	3.79375	8.67061	1.55648e-11	3.16084e-09	1.89424e-09	Pim1/Hbegf/Gata6/Cdkn1a/Foxc1/Egr1/Thbs1/Tnfaip3/Foxp1/Nr4a3/Akirin1/Sirt1/Jak2/Ndrg2/Tpm1/Esr1/Trib1/Igf1r/Adamts1/Cxadr/Edn1/Apoe/Src/Nppb/Smad1/Mdm2/Egfr/Ptgs2/Hmgcr/Ednra/Pak1/Nrg1/Ern1/Cited2/Ddr2	35
GO:0006469	GO:0006469	negative regulation of protein kinase activity	28/949	185/28905	0.151351	4.60992	9.07539	1.65119e-11	3.18202e-09	1.90693e-09	Wwtr1/Hspb1/Cdkn1a/Actb/Tnfaip3/Pkib/Sirt1/Smyd3/Errfi1/Dusp16/Ephb2/Irak3/Dusp7/Trib1/Taf7/Apoe/Hipk3/Ptk6/Camk2n1/Lats1/Gstp3/Hmgcr/Socs5/Rgs2/Dusp10/Epha1/Ubash3b/Psen2	28
GO:0007162	GO:0007162	negative regulation of cell adhesion	39/949	342/28905	0.114035	3.47332	8.47748	1.68743e-11	3.18202e-09	1.90693e-09	Cdh1/Tacstd2/Plet1/Hspb1/Pawr/Epb41l5/Thbs1/Tnfaip3/Fzd7/Cebpb/Epcam/Abca12/Cxcl12/Erbb3/Sema5a/Ephb2/Zc3h12a/Epha4/Jak2/Peli1/Cyp1b1/Zfp703/Gpnmb/Runx1/Src/Prnp/Snai2/Serpine1/Sema6a/Adam8/Mbp/Rgcc/Rc3h1/Sema3e/Socs5/Ubash3b/Plxna1/Nrarp/Acer2	39
GO:0033673	GO:0033673	negative regulation of kinase activity	29/949	199/28905	0.145729	4.43866	8.96817	1.867e-11	3.39923e-09	2.0371e-09	Wwtr1/Irs2/Hspb1/Cdkn1a/Actb/Tnfaip3/Pkib/Sirt1/Smyd3/Errfi1/Dusp16/Ephb2/Irak3/Dusp7/Trib1/Taf7/Apoe/Hipk3/Ptk6/Camk2n1/Lats1/Gstp3/Hmgcr/Socs5/Rgs2/Dusp10/Epha1/Ubash3b/Psen2	29
GO:0062197	GO:0062197	cellular response to chemical stress	37/949	313/28905	0.118211	3.60051	8.52282	1.94591e-11	3.42479e-09	2.05242e-09	Hspb1/Pawr/Tnfaip3/Cst3/Ptprk/Foxp1/Map2k4/Net1/Atf4/Sirt1/Mgst1/Zc3h12a/Cpeb2/Gch1/Wnt16/Edn1/Cyp1b1/Fas/Rela/Src/Zfp580/Ppif/Trp53inp1/Rhob/Egfr/Foxo3/Ptgs2/Fyn/Ednra/Oser1/Zfp277/Slc1a1/Lrrc8c/Lrrc8d/Sesn2/Pdk2/Ddr2	37
GO:0048732	GO:0048732	gland development	48/949	491/28905	0.0977597	2.9776	8.14306	2.09105e-11	3.56153e-09	2.13436e-09	Cdh1/Irs2/Stra6/Kalrn/Irf6/Gata6/Foxc1/Areg/Sox9/Tnfaip3/Ctnnd1/Srf/Arid5b/Nfkb1/Slc46a2/Cebpb/Arf6/Vdr/Errfi1/Rtn4/Ahr/Jak2/Tgfa/Esr1/Igf1r/Epha2/Notch2/Edn1/Lbh/Zfp703/Psapl1/Runx1/Rela/Src/Ntn4/Snai2/Elf3/Egfr/Upb1/Braf/Lats1/Ednra/Cbx7/Hoxb3/Plxna1/Cited2/Psen2/Igf2r	48
GO:0043523	GO:0043523	regulation of neuron apoptotic process	37/949	320/28905	0.115625	3.52175	8.35762	3.72668e-11	6.14902e-09	3.685e-09	Btg2/Ubb/Casp4/Pawr/Egr1/Pmaip1/Ucp2/Tfap2a/Foxq1/Mcl1/Map2k4/Nr4a3/Atf4/Cebpb/Sirt1/Erbb3/Jak2/Gch1/Esr1/App/Apoe/Fas/Pcdhgc5/Prnp/Dnajc5/Egln3/Coro1a/Adam8/Map3k11/Braf/Sema3e/Fyn/Prkci/Lgmn/Cdk5r1/Vps54/Slc1a1	37
GO:0007249	GO:0007249	canonical NF-kappaB signal transduction	33/949	264/28905	0.125	3.8073	8.4425	5.37579e-11	8.35308e-09	5.00585e-09	Nfkbia/Hspb1/Rel/Tnfaip3/Nfkb1/Sirt1/Bcl10/Zc3h12a/Esr1/Lurap1l/Sqstm1/Bcl3/Nfat5/Edn1/Peli1/Rela/Akap13/Ppm1a/Zc3hav1/Trim13/Ppm1b/Plcg2/Flot1/Il1a/Traf3ip2/Adam8/Fbxw11/Ednra/Traf1/Nod2/Traf4/Nfkbib/Tspan6	33
GO:0106027	GO:0106027	neuron projection organization	22/949	120/28905	0.183333	5.58404	9.27107	5.37888e-11	8.35308e-09	5.00585e-09	Arc/Marcks/Kalrn/Pdlim5/Afdn/Pafah1b1/Ephb2/Epha4/Homer1/Dnm3/Igf1r/App/Abi3bp/Myo5b/Apoe/Prnp/Arhgap44/Baiap2/Lzts3/Fyn/Lgmn/Cdk5r1	22
GO:0010632	GO:0010632	regulation of epithelial cell migration	32/949	250/28905	0.128	3.89867	8.48093	5.64116e-11	8.51009e-09	5.09995e-09	Tacstd2/Irs2/Hbegf/Hspb1/Sox9/Epb41l5/Thbs1/Foxp1/Sirt1/Arf6/Rtn4/Sema5a/Zc3h12a/Epha2/Bcas3/Glul/Apoe/Src/Zfp580/Snai2/Serpine1/Plcg2/Rhob/Gab2/Prcp/Ptgs2/Rgcc/Lgmn/Dusp10/P2rx4/Mapre2/Jcad	32
GO:0051090	GO:0051090	regulation of DNA-binding transcription factor activity	41/949	391/28905	0.104859	3.19385	8.04711	7.23376e-11	1.06095e-08	6.35809e-09	Pim1/Ifrd1/Nfkbia/Id3/Tnfaip3/Srf/Cd200/Arid5b/Sirt1/Il18r1/Camk1d/Bcl10/Zc3h12a/Irak3/Sik1/Chp1/Esr1/Id1/Trib1/Bcl3/Igf1r/App/Bhlhe40/Edn1/Peli1/Lrrfip1/Cyp1b1/Rela/Prnp/Trim13/Ripk4/Plcg2/Med13/Rgcc/Kat6a/Aim2/Prkci/Traf1/Nod2/Map3k10/Ddr2	41
GO:0001558	GO:0001558	regulation of cell growth	45/949	458/28905	0.0982533	2.99264	7.91985	7.55066e-11	1.0775e-08	6.45727e-09	Cdh1/Ifrd1/Hbegf/Cdkn1a/Acsl4/Cxcl16/Spag9/Srf/Afdn/Foxp1/Sirt1/Pafah1b1/Dcun1d3/Cxcl12/Rgs4/Rtn4/Sema5a/Slit3/Rgma/Sgk1/Sertad3/Edn1/Myo5b/Apoe/Igfbp4/Nppb/Picalm/Pum2/Sema6a/Krt17/Egfr/Osgin1/Bcl11a/Crabp2/Lpar3/Sema3e/Sema4g/Rgs2/Pak1/Psrc1/Cryab/Nrg1/Wnt11/Sesn2/Rerg	45
GO:0042692	GO:0042692	muscle cell differentiation	46/949	476/28905	0.0966387	2.94346	7.8772	8.09492e-11	1.12477e-08	6.74053e-09	Ifrd1/Pdlim5/Csrp1/Nebl/Gata6/Sox9/Spag9/Srf/Cfl2/Nfatc2/Foxp1/Fzd7/Map2k4/Sirt1/Smyd3/Cxcl12/Rgs4/Adm/Pmp22/Myh9/Homer1/Tpm1/Sik1/Cxadr/Notch2/Efnb2/Edn1/Sort1/Lncpint/Bhlhe41/Irx3/Akap13/Actn1/Ppif/Smad1/Tmod4/Mdm2/Flot1/Capn2/Sgcb/Ednra/Rgs2/Pak1/Smad6/Nrg1/Nfatc1	46
GO:0007015	GO:0007015	actin filament organization	46/949	477/28905	0.0964361	2.93729	7.86057	8.68287e-11	1.17553e-08	7.04473e-09	Rnd3/Tacstd2/Casp4/Pls3/Marcks/Myo1e/Nebl/Pawr/Myo1d/Srf/Cfl2/Gas7/Rgs4/Pstpip2/Arf6/Sema5a/Myh9/Cnn3/Tpm1/Carmil1/Cap1/Id1/Ptger4/Gsn/Myo5b/Rflnb/Src/Rhov/Actn1/Mtss1/Tmod4/Rhob/Tmsb10/Shroom3/Coro1a/Rgcc/Braf/Baiap2/Lats1/Sh3d21/Rhog/Pak1/Prkci/Cdc42ep3/Epha1/Wnt11	46
GO:0016055	GO:0016055	Wnt signaling pathway	45/949	462/28905	0.0974026	2.96673	7.85148	1.00521e-10	1.32688e-08	7.95174e-09	Cdh1/Wwtr1/Scel/Sox9/Egr1/Tnfaip3/Ctnnd1/Fzd7/Atp6v1c2/Nfkb1/Siah1a/Ube2b/Apcdd1/Sema5a/Mark1/Ndrg2/Cpe/Rbms3/App/Wnt16/Edn1/Zfp703/Apoe/Senp2/Src/Ppm1a/Wwox/Snai2/Sox7/Ppm1b/Tnks2/Lzts2/Egfr/Foxo3/Hbp1/Calcoco1/Fbxw11/Ccnyl1/Lats1/Kremen1/Ednra/Bambi/Csnk1e/Wnt11/Nrarp	45
GO:1901342	GO:1901342	regulation of vasculature development	36/949	317/28905	0.113565	3.459	8.11092	1.14002e-10	1.45602e-08	8.72568e-09	Ppp1r15a/Hspb1/Gata6/Foxc1/Klf2/Adrb2/Thbs1/Sirt1/Cxcl12/Adm/Itgb8/Rtn4/Sema5a/Zc3h12a/Id1/Ptger4/Adamts1/Epha2/Cyp1b1/Glul/Runx1/Rela/Smad1/Serpine1/Sema6a/Rhob/Il1a/Creb3l1/Rgcc/Gab1/Sema3e/Tcf4/Epn1/Epha1/Jcad/Flcn	36
GO:0198738	GO:0198738	cell-cell signaling by wnt	45/949	464/28905	0.0969828	2.95394	7.81757	1.1582e-10	1.45602e-08	8.72568e-09	Cdh1/Wwtr1/Scel/Sox9/Egr1/Tnfaip3/Ctnnd1/Fzd7/Atp6v1c2/Nfkb1/Siah1a/Ube2b/Apcdd1/Sema5a/Mark1/Ndrg2/Cpe/Rbms3/App/Wnt16/Edn1/Zfp703/Apoe/Senp2/Src/Ppm1a/Wwox/Snai2/Sox7/Ppm1b/Tnks2/Lzts2/Egfr/Foxo3/Hbp1/Calcoco1/Fbxw11/Ccnyl1/Lats1/Kremen1/Ednra/Bambi/Csnk1e/Wnt11/Nrarp	45
GO:0006935	GO:0006935	chemotaxis	45/949	465/28905	0.0967742	2.94758	7.80068	1.24278e-10	1.49835e-08	8.97933e-09	Nr4a1/Hbegf/Hspb1/Cxcl16/Thbs1/Defb6/Pde4b/Akirin1/Cxcl12/Camk1d/Egr3/Sema5a/Slit3/Ccl27a/App/Cxadr/Epha2/Dapk2/Cmtm8/Efnb2/Slc8b1/Edn1/Stx3/Zfp580/Snai2/Pip5k1a/Serpine1/Sema6a/Sbds/Il17ra/Coro1a/Adam8/Gab1/Sema3e/Sema4g/Ednra/Rhog/Itgav/Lgmn/Ccrl2/Nod2/P2rx4/Nrg1/Tubb2b/Gpr183	45
GO:0030099	GO:0030099	myeloid cell differentiation	47/949	500/28905	0.094	2.86309	7.74275	1.28734e-10	1.49835e-08	8.97933e-09	Nfkbia/Rbp1/Tjp2/Klf13/Klf2/Junb/Ucp2/Srf/Foxp1/Cebpb/Sirt1/Pafah1b1/Itgb8/Zbtb16/Abi1/Myh9/Adgrf4/Jak2/Fosl2/Trib1/App/Itgb6/Epha2/Notch2/Cnot4/Fas/Klf10/Runx1/Src/Actn1/Pir/Flvcr1/Sbno2/Gab2/Foxo3/Adam8/Kat6a/Tob2/Dnase2a/Rbm15/Vps54/Exoc6/Ubash3b/Nfatc1/Cited2/Psen2/Gpr183	47
GO:0002429	GO:0002429	immune response-activating cell surface receptor signaling pathway	35/949	303/28905	0.115512	3.51829	8.11903	1.29295e-10	1.49835e-08	8.97933e-09	Nfkbia/Pawr/Skint4/Tnfaip3/Nfatc2/Pde4b/Foxp1/Tec/Nfkb1/Nr4a3/Nfkbiz/Skint3/Arf6/Nectin2/Bcl10/Zc3h12a/Skint2/Fosl2/Blnk/Sqstm1/Skint8/Peli1/Skint10/Rela/Prnp/Plcg2/Skint1/Braf/Pja2/Rc3h1/Fyn/Slc39a6/Nod2/Rabgef1/Psen2	35
GO:0030216	GO:0030216	keratinocyte differentiation	25/949	162/28905	0.154321	4.70037	8.70183	1.30538e-10	1.49835e-08	8.97933e-09	Clic4/Irf6/Cdkn1a/Foxc1/Krt79/Scel/Sprr1a/Tfap2a/Nfkbiz/Abca12/Flnb/Vdr/Errfi1/Grhl1/Ugcg/Cstdc5/Fosl2/Epha2/Wnt16/Krt17/Krt16/Il1a/Ivl/Ptgs2/Lats1	25
GO:0042330	GO:0042330	taxis	45/949	467/28905	0.0963597	2.93496	7.76704	1.42995e-10	1.57295e-08	9.42638e-09	Nr4a1/Hbegf/Hspb1/Cxcl16/Thbs1/Defb6/Pde4b/Akirin1/Cxcl12/Camk1d/Egr3/Sema5a/Slit3/Ccl27a/App/Cxadr/Epha2/Dapk2/Cmtm8/Efnb2/Slc8b1/Edn1/Stx3/Zfp580/Snai2/Pip5k1a/Serpine1/Sema6a/Sbds/Il17ra/Coro1a/Adam8/Gab1/Sema3e/Sema4g/Ednra/Rhog/Itgav/Lgmn/Ccrl2/Nod2/P2rx4/Nrg1/Tubb2b/Gpr183	45
GO:1901652	GO:1901652	response to peptide	45/949	467/28905	0.0963597	2.93496	7.76704	1.42995e-10	1.57295e-08	9.42638e-09	Nr4a1/Nfkbia/Irs2/Marcks/Srsf5/Insig2/Egr1/Adrb2/Tnfaip3/Egr2/Pdk4/Nfkb1/Nr4a3/Sirt1/Errfi1/Ptpre/Cpeb2/Epha4/Sgk1/Jak2/Fosl2/Slc27a1/Inhbb/Igf1r/App/Edn1/Cpeb1/Sort1/Vim/Rela/Src/Prnp/Mdm2/Braf/Scnn1a/Sgcb/Fyn/Ednra/Pak1/Prkci/Lgmn/Nod2/Sesn2/Zdhhc7/Pdk2	45
GO:0048511	GO:0048511	rhythmic process	36/949	320/28905	0.1125	3.42657	8.04216	1.4865e-10	1.57827e-08	9.45828e-09	Id3/Egr1/Atf4/Sirt1/Top1/Myh9/Ahr/Klf9/Sik1/Esr1/Id1/Ptger4/Igf1r/Adamts1/Bhlhe40/Usp2/Bhlhe41/Fas/Klf10/Runx1/Src/Ankfn1/Huwe1/Noct/Nfil3/Kdm5c/Fbxl3/Egfr/Foxo3/Piwil2/Kcnd2/Dpyd/Fbxw11/Phlpp1/Cdk5r1/Csnk1e	36
GO:0010634	GO:0010634	positive regulation of epithelial cell migration	25/949	163/28905	0.153374	4.67153	8.66078	1.49457e-10	1.57827e-08	9.45828e-09	Irs2/Hbegf/Hspb1/Sox9/Epb41l5/Thbs1/Foxp1/Sirt1/Arf6/Rtn4/Sema5a/Zc3h12a/Bcas3/Src/Zfp580/Snai2/Serpine1/Plcg2/Rhob/Gab2/Ptgs2/Lgmn/P2rx4/Mapre2/Jcad	25
GO:0051348	GO:0051348	negative regulation of transferase activity	30/949	233/28905	0.128755	3.92168	8.25004	1.93668e-10	2.00503e-08	1.20158e-08	Wwtr1/Irs2/Hspb1/Cdkn1a/Actb/Tnfaip3/Pkib/Sirt1/Smyd3/Errfi1/Dusp16/Ephb2/Irak3/Dusp7/Trib1/Taf7/Apoe/Src/Hipk3/Ptk6/Camk2n1/Lats1/Gstp3/Hmgcr/Socs5/Rgs2/Dusp10/Epha1/Ubash3b/Psen2	30
GO:0043433	GO:0043433	negative regulation of DNA-binding transcription factor activity	24/949	154/28905	0.155844	4.74676	8.58943	2.4768e-10	2.5149e-08	1.50714e-08	Pim1/Nfkbia/Id3/Tnfaip3/Cd200/Sirt1/Zc3h12a/Irak3/Sik1/Chp1/Esr1/Id1/Trib1/Bcl3/Igf1r/Bhlhe40/Peli1/Cyp1b1/Prnp/Med13/Kat6a/Aim2/Nod2/Map3k10	24
GO:0050851	GO:0050851	antigen receptor-mediated signaling pathway	27/949	194/28905	0.139175	4.23905	8.34006	2.67265e-10	2.66257e-08	1.59563e-08	Nfkbia/Pawr/Skint4/Nfatc2/Pde4b/Foxp1/Tec/Nfkb1/Nfkbiz/Skint3/Nectin2/Bcl10/Zc3h12a/Skint2/Fosl2/Blnk/Skint8/Skint10/Rela/Prnp/Plcg2/Skint1/Braf/Rc3h1/Fyn/Slc39a6/Psen2	27
GO:0050767	GO:0050767	regulation of neurogenesis	46/949	494/28905	0.0931174	2.83621	7.58431	2.76581e-10	2.70435e-08	1.62067e-08	Cdh1/Ifrd1/Btg2/Marcks/Kalrn/Egr2/Srf/Afdn/Lingo1/Pafah1b1/Cxcl12/Skil/Rtn4/Sema5a/Ephb2/Epha4/Rgma/Sgk1/Id1/Rassf10/Notch2/Bhlhe40/Myo5b/Casz1/Vim/Bhlhe41/Apoe/Fas/Rela/Picalm/Sema6a/Egfr/Mbp/Bcl11a/Crabp2/Braf/Baiap2/Lpar3/Sema3e/Sema4g/Pak1/Prkci/Dusp10/Nrg1/Hoxb3/Plxna1	46
GO:0034614	GO:0034614	cellular response to reactive oxygen species	23/949	143/28905	0.160839	4.8989	8.61143	3.06378e-10	2.94122e-08	1.76262e-08	Pawr/Tnfaip3/Ptprk/Foxp1/Map2k4/Net1/Sirt1/Gch1/Edn1/Cyp1b1/Rela/Src/Zfp580/Ppif/Rhob/Egfr/Foxo3/Fyn/Ednra/Oser1/Zfp277/Pdk2/Ddr2	23
GO:0002768	GO:0002768	immune response-regulating cell surface receptor signaling pathway	35/949	313/28905	0.111821	3.40589	7.88497	3.15335e-10	2.97315e-08	1.78176e-08	Nfkbia/Pawr/Skint4/Tnfaip3/Nfatc2/Pde4b/Foxp1/Tec/Nfkb1/Nr4a3/Nfkbiz/Skint3/Arf6/Nectin2/Bcl10/Zc3h12a/Skint2/Fosl2/Blnk/Sqstm1/Skint8/Peli1/Skint10/Rela/Prnp/Plcg2/Skint1/Braf/Pja2/Rc3h1/Fyn/Slc39a6/Nod2/Rabgef1/Psen2	35
GO:0031345	GO:0031345	negative regulation of cell projection organization	29/949	226/28905	0.128319	3.90838	8.08718	4.2057e-10	3.88348e-08	2.3273e-08	Cdh1/Ifrd1/Tacstd2/Pafah1b1/Arf6/Rtn4/Pmp22/Sema5a/Ephb2/Dleu2/Epha4/Rgma/Arhgap24/Dnm3/Id1/Efnb2/Vim/Apoe/Prnp/Sema6a/Mdm2/Mbp/Bcl11a/Arhgap44/Kremen1/Sema3e/Fyn/Sema4g/Rtca	29
GO:0051402	GO:0051402	neuron apoptotic process	39/949	381/28905	0.102362	3.11779	7.6668	4.26594e-10	3.88348e-08	2.3273e-08	Btg2/Ubb/Casp4/Pawr/Egr1/Pmaip1/Ucp2/Tfap2a/Foxq1/Mcl1/Map2k4/Siah1a/Nr4a3/Atf4/Cebpb/Sirt1/Erbb3/Jak2/Gch1/Esr1/App/Apoe/Fas/Pcdhgc5/Prnp/Tuba1a/Dnajc5/Egln3/Coro1a/Adam8/Map3k11/Braf/Sema3e/Fyn/Prkci/Lgmn/Cdk5r1/Vps54/Slc1a1	39
GO:0050770	GO:0050770	regulation of axonogenesis	26/949	186/28905	0.139785	4.25762	8.21197	5.18368e-10	4.63896e-08	2.78004e-08	Cdh1/Ifrd1/Srf/Kif13b/Pafah1b1/Cxcl12/Skil/Rtn4/Sema5a/Ephb2/Epha4/Rgma/Myo5b/Vim/Apoe/Picalm/Sema6a/Mbp/Bcl11a/Crabp2/Braf/Lpar3/Sema3e/Sema4g/Pak1/Plxna1	26
GO:0022604	GO:0022604	regulation of cell morphogenesis	32/949	276/28905	0.115942	3.53141	7.78552	7.27382e-10	6.28829e-08	3.76846e-08	Arc/Cldn4/Marcks/Kalrn/Spag9/Afdn/Gas7/Pafah1b1/Ephb2/Myh9/Epha4/Sgk1/Tpm1/Itga7/Hexb/Myo5b/Src/Brwd1/Picalm/Epb41l2/Shroom3/Coro1a/Bcl11a/Epb41l3/Baiap2/Sema3e/Fyn/Rhog/Cdc42ep3/Bambi/Plxna1/Mkln1	32
GO:0045926	GO:0045926	negative regulation of growth	31/949	261/28905	0.118774	3.61766	7.82693	7.38222e-10	6.28829e-08	3.76846e-08	Cdh1/Ifrd1/Cdkn1a/Adrb2/Spag9/Foxp1/Dcun1d3/Rgs4/Rtn4/Sema5a/Slit3/Rgma/Sertad3/Cxadr/Nppb/Ptk6/Sema6a/Osgin1/Bcl11a/Sema3e/Sema4g/Rgs2/Pak1/Psrc1/Lgmn/Dusp10/Cryab/Wnt11/Cited2/Sesn2/Rerg	31
GO:0002237	GO:0002237	response to molecule of bacterial origin	41/949	422/28905	0.0971564	2.95923	7.47003	7.38398e-10	6.28829e-08	3.76846e-08	Nr4a1/Nfkbia/Casp4/Cxcl16/Rps6ka3/Tnfaip3/Pde4b/Tfap2a/Foxp1/Nfkb1/Cebpb/Nfkbiz/Adm/Mgst1/Bcl10/Zc3h12a/Ahr/Jak2/Gch1/Irak3/Fosl2/Ptger4/Trib1/Peli1/Vim/Plscr4/Rela/Noct/Serpine1/Plcg2/Sbno2/Arid5a/Il1a/Mapkapk2/Ptgs2/Ednra/Smad6/Itgav/Dusp10/Nod2/Nfkbib	41
GO:0030522	GO:0030522	intracellular receptor signaling pathway	37/949	356/28905	0.103933	3.16562	7.57506	7.83134e-10	6.44137e-08	3.8602e-08	Pim1/Nfkbia/Casp4/Tgif1/Klf2/Tnfaip3/Foxp1/Slc46a2/Strn3/Sirt1/Vdr/Errfi1/Rtn4/Klf9/Jak2/Esr1/Peli1/Lbh/Taf7/Rela/Src/Pum2/Zc3hav1/Snai2/Plcg2/Flot1/Rnf34/Calcoco1/Slc15a2/Prcp/Lats1/Pak1/Slc15a4/Nod2/Cited2/Tspan6/Zdhhc7	37
GO:0043542	GO:0043542	endothelial cell migration	29/949	232/28905	0.125	3.8073	7.90989	7.84391e-10	6.44137e-08	3.8602e-08	Nr4a1/Hspb1/Thbs1/Srf/Foxp1/Sirt1/Cxcl12/Egr3/Sema5a/Myh9/Zc3h12a/Lemd3/Epha2/Efnb2/Bcas3/Cyp1b1/Glul/Apoe/Zfp580/Snai2/Rhob/Adam8/Prcp/Ptgs2/Rgcc/Itgav/Lgmn/P2rx4/Jcad	29
GO:0060070	GO:0060070	canonical Wnt signaling pathway	34/949	308/28905	0.11039	3.36229	7.67932	7.92971e-10	6.44137e-08	3.8602e-08	Cdh1/Wwtr1/Scel/Sox9/Egr1/Ctnnd1/Fzd7/Nfkb1/Siah1a/Ube2b/Sema5a/Rbms3/App/Wnt16/Edn1/Zfp703/Apoe/Src/Ppm1a/Snai2/Sox7/Ppm1b/Tnks2/Lzts2/Egfr/Foxo3/Ccnyl1/Lats1/Kremen1/Ednra/Bambi/Csnk1e/Wnt11/Nrarp	34
GO:0071900	GO:0071900	regulation of protein serine/threonine kinase activity	33/949	294/28905	0.112245	3.4188	7.68035	9.15887e-10	7.29966e-08	4.37456e-08	Pim1/Cdkn1a/Adrb2/Thbs1/Tnfaip3/Pkib/Map2k4/Sirt1/Dusp16/Pmp22/Epha4/Irak3/Dusp7/Trib1/Edn1/Apoe/Src/Hipk3/Egfr/Map3k11/Rgcc/Pik3r5/Lats1/Gab1/Gstp3/Hmgcr/Rgs2/Pak1/Psrc1/Dusp10/Ern1/Sesn2/Map3k10	33
GO:0098773	GO:0098773	skin epidermis development	24/949	164/28905	0.146341	4.45732	8.18061	9.27365e-10	7.29966e-08	4.37456e-08	Cdh1/Cldn1/Cldn4/Gata6/Sox9/Zfp750/Srf/Foxq1/Nfkbiz/Abca12/Grhl1/Apcdd1/Ugcg/Cysrt1/Lncpint/Runx1/Rela/Pum2/Fst/Krt17/Krt16/Egfr/Ptgs2/Psen2	24
GO:0045765	GO:0045765	regulation of angiogenesis	34/949	310/28905	0.109677	3.3406	7.63373	9.40108e-10	7.29966e-08	4.37456e-08	Ppp1r15a/Hspb1/Gata6/Foxc1/Klf2/Adrb2/Thbs1/Sirt1/Adm/Itgb8/Rtn4/Sema5a/Zc3h12a/Id1/Adamts1/Epha2/Cyp1b1/Glul/Runx1/Rela/Smad1/Serpine1/Sema6a/Rhob/Il1a/Creb3l1/Rgcc/Gab1/Sema3e/Tcf4/Epn1/Epha1/Jcad/Flcn	34
GO:0043122	GO:0043122	regulation of canonical NF-kappaB signal transduction	29/949	235/28905	0.123404	3.75869	7.82345	1.06232e-09	8.12907e-08	4.87161e-08	Nfkbia/Hspb1/Tnfaip3/Sirt1/Bcl10/Zc3h12a/Esr1/Lurap1l/Sqstm1/Nfat5/Edn1/Peli1/Rela/Akap13/Ppm1a/Zc3hav1/Trim13/Ppm1b/Plcg2/Flot1/Il1a/Traf3ip2/Fbxw11/Ednra/Traf1/Nod2/Traf4/Nfkbib/Tspan6	29
GO:0009913	GO:0009913	epidermal cell differentiation	30/949	251/28905	0.119522	3.64044	7.74098	1.19074e-09	8.98161e-08	5.38252e-08	Clic4/Ovol1/Irf6/Gata6/Cdkn1a/Foxc1/Krt79/Scel/Sprr1a/Maff/Tfap2a/Nfkbiz/Abca12/Pafah1b1/Flnb/Vdr/Errfi1/Grhl1/Ugcg/Cstdc5/Klf7/Fosl2/Epha2/Wnt16/Krt17/Krt16/Il1a/Ivl/Ptgs2/Lats1	30
GO:0002221	GO:0002221	pattern recognition receptor signaling pathway	31/949	267/28905	0.116105	3.53637	7.67133	1.29311e-09	9.61639e-08	5.76293e-08	Fosl1/Nfkbia/Casp4/Rps6ka3/Tnfaip3/Slc46a2/Nfkbiz/Arf6/Rtn4/Bcl10/Irak3/Esr1/Sqstm1/App/Peli1/Rela/Src/Pum2/Zc3hav1/Plcg2/Flot1/Rnf34/Slc15a2/Mapkapk2/Pja2/Aim2/Slc15a4/Zdhhc5/Nod2/Smpdl3b/Tspan6	31
GO:0060828	GO:0060828	regulation of canonical Wnt signaling pathway	30/949	253/28905	0.118577	3.61167	7.68732	1.44066e-09	1.04886e-07	6.28566e-08	Cdh1/Wwtr1/Scel/Sox9/Egr1/Ctnnd1/Fzd7/Nfkb1/Ube2b/Sema5a/Rbms3/App/Zfp703/Apoe/Src/Ppm1a/Snai2/Sox7/Ppm1b/Tnks2/Lzts2/Egfr/Foxo3/Ccnyl1/Lats1/Kremen1/Bambi/Csnk1e/Wnt11/Nrarp	30
GO:0040013	GO:0040013	negative regulation of locomotion	37/949	364/28905	0.101648	3.09604	7.41466	1.45013e-09	1.04886e-07	6.28566e-08	Cdh1/Clic4/Tacstd2/Thbs1/Srf/Afdn/Cd200/Ptprk/Cxcl12/Sema5a/Myh9/Epha4/Abhd6/Tpm1/Ptger4/Trib1/Cyp1b1/Apoe/Fas/Nav3/Serpine1/Trp53inp1/Sema6a/Rhob/Krt16/Has1/Rgcc/Braf/Sema3e/Sema4g/Dusp10/Nrg1/Epha1/Wnt11/Cited2/Rabgef1/Flcn	37
GO:0010976	GO:0010976	positive regulation of neuron projection development	29/949	239/28905	0.121339	3.69579	7.71037	1.57861e-09	1.12636e-07	6.75009e-08	Marcks/Kalrn/Hspb1/Afdn/Enc1/Sirt1/Pafah1b1/Arf6/Camk1d/Clip1/Ephb2/Rgma/Igf1r/Adamts1/Cpeb1/Apoe/Pum2/Ptk6/Bcl11a/Braf/Baiap2/Scarb2/Fyn/Rgs2/Tox/Prkci/Nrg1/Tubb2b/Ddr2	29
GO:1904375	GO:1904375	regulation of protein localization to cell periphery	23/949	156/28905	0.147436	4.49066	8.05439	1.78326e-09	1.2542e-07	7.51617e-08	Cdh1/Kalrn/Actb/Pkdcc/Arf6/Ephb2/Sqstm1/Epha2/Rab38/Myo5b/Prnp/Stx3/Picalm/Epb41l2/Egfr/Arhgap44/Cnst/Rhog/Prkci/Zdhhc5/Gpc6/Acsl3/Zdhhc7	23
GO:0060326	GO:0060326	cell chemotaxis	35/949	334/28905	0.10479	3.19175	7.42293	1.80528e-09	1.2542e-07	7.51617e-08	Nr4a1/Hbegf/Hspb1/Cxcl16/Thbs1/Defb6/Pde4b/Akirin1/Cxcl12/Camk1d/Egr3/Sema5a/Ccl27a/App/Cxadr/Epha2/Dapk2/Slc8b1/Edn1/Zfp580/Snai2/Pip5k1a/Serpine1/Sbds/Il17ra/Coro1a/Adam8/Gab1/Ednra/Rhog/Lgmn/Ccrl2/Nod2/P2rx4/Gpr183	35
GO:0032496	GO:0032496	response to lipopolysaccharide	39/949	402/28905	0.0970149	2.95492	7.27228	1.9981e-09	1.37012e-07	8.2109e-08	Nr4a1/Nfkbia/Casp4/Cxcl16/Rps6ka3/Tnfaip3/Pde4b/Tfap2a/Foxp1/Nfkb1/Cebpb/Nfkbiz/Adm/Mgst1/Bcl10/Zc3h12a/Jak2/Gch1/Irak3/Fosl2/Ptger4/Trib1/Peli1/Vim/Plscr4/Rela/Noct/Serpine1/Plcg2/Sbno2/Arid5a/Il1a/Mapkapk2/Ptgs2/Ednra/Smad6/Dusp10/Nod2/Nfkbib	39
GO:0051146	GO:0051146	striated muscle cell differentiation	36/949	353/28905	0.101983	3.10624	7.33586	2.21006e-09	1.49604e-07	8.96549e-08	Pdlim5/Csrp1/Nebl/Gata6/Spag9/Srf/Cfl2/Nfatc2/Foxp1/Fzd7/Map2k4/Sirt1/Smyd3/Cxcl12/Rgs4/Pmp22/Myh9/Homer1/Tpm1/Sik1/Cxadr/Efnb2/Edn1/Sort1/Lncpint/Bhlhe41/Irx3/Akap13/Ppif/Tmod4/Flot1/Capn2/Sgcb/Rgs2/Pak1/Nrg1	36
GO:1905475	GO:1905475	regulation of protein localization to membrane	27/949	215/28905	0.125581	3.82501	7.66034	2.70338e-09	1.80682e-07	1.08279e-07	Cdh1/Kalrn/Actb/Pkdcc/Arf6/Ephb2/Sqstm1/Gsn/Epha2/Myo5b/Prnp/Stx3/Picalm/Egfr/Arhgap44/Fyn/Cnst/Rhog/Pak1/Prkci/Cdk5r1/Zdhhc5/Slc1a1/Gpc6/Acsl3/Zdhhc7/Ank3	27
GO:0060996	GO:0060996	dendritic spine development	21/949	134/28905	0.156716	4.77333	8.06629	2.92388e-09	1.92976e-07	1.15647e-07	Arc/Marcks/Kalrn/Pdlim5/Acsl4/Afdn/Pafah1b1/Arf6/Ephb2/Epha4/Dnm3/Abi3bp/Myo5b/Apoe/Cpeb3/Arhgap44/Baiap2/Lzts3/Pak1/Mapk6/Cdk5r1	21
GO:0030111	GO:0030111	regulation of Wnt signaling pathway	34/949	324/28905	0.104938	3.19625	7.3247	2.96403e-09	1.93211e-07	1.15788e-07	Cdh1/Wwtr1/Scel/Sox9/Egr1/Tnfaip3/Ctnnd1/Fzd7/Atp6v1c2/Nfkb1/Ube2b/Apcdd1/Sema5a/Rbms3/App/Zfp703/Apoe/Src/Ppm1a/Wwox/Snai2/Sox7/Ppm1b/Tnks2/Lzts2/Egfr/Foxo3/Ccnyl1/Lats1/Kremen1/Bambi/Csnk1e/Wnt11/Nrarp	34
GO:0002758	GO:0002758	innate immune response-activating signaling pathway	31/949	278/28905	0.111511	3.39644	7.39733	3.45412e-09	2.18915e-07	1.31192e-07	Fosl1/Nfkbia/Casp4/Rps6ka3/Tnfaip3/Slc46a2/Nfkbiz/Arf6/Rtn4/Bcl10/Irak3/Esr1/Sqstm1/App/Peli1/Rela/Src/Pum2/Zc3hav1/Plcg2/Flot1/Rnf34/Slc15a2/Mapkapk2/Pja2/Aim2/Slc15a4/Zdhhc5/Nod2/Smpdl3b/Tspan6	31
GO:0010721	GO:0010721	negative regulation of cell development	34/949	326/28905	0.104294	3.17664	7.28193	3.47181e-09	2.18915e-07	1.31192e-07	Cdh1/Ifrd1/Btg2/Tjp2/Hspb1/Lingo1/Rtn4/Sema5a/Ephb2/Zc3h12a/Dleu2/Rgma/Id1/Trib1/Casz1/Fas/Runx1/Rflnb/Il17d/Snai2/Sema6a/Il1a/Mbp/Bcl11a/Tob2/Rc3h1/Sema3e/Sema4g/Socs5/Ttpa/Dusp10/Ubash3b/Nrarp/Pglyrp3	34
GO:0048659	GO:0048659	smooth muscle cell proliferation	26/949	203/28905	0.128079	3.90107	7.64232	3.48273e-09	2.18915e-07	1.31192e-07	Hbegf/Cdkn1a/Egr1/Thbs1/Tnfaip3/Foxp1/Nr4a3/Jak2/Ndrg2/Tpm1/Esr1/Trib1/Igf1r/Adamts1/Edn1/Apoe/Src/Nppb/Mdm2/Egfr/Ptgs2/Hmgcr/Ednra/Pak1/Ern1/Ddr2	26
GO:0016358	GO:0016358	dendrite development	34/949	328/28905	0.103659	3.15727	7.23949	4.06079e-09	2.52247e-07	1.51167e-07	Arc/Marcks/Kalrn/Pdlim5/Acsl4/Afdn/Pafah1b1/Arf6/Camk1d/Abi1/Clip1/Ephb2/Epha4/Sgk1/Klf7/Mark1/Dnm3/Id1/App/Abi3bp/Myo5b/Apoe/Fas/Picalm/Igsf9/Bcl11a/Cpeb3/Arhgap44/Baiap2/Lzts3/Fyn/Pak1/Mapk6/Cdk5r1	34
GO:1901653	GO:1901653	cellular response to peptide	35/949	346/28905	0.101156	3.08105	7.17503	4.55954e-09	2.79934e-07	1.6776e-07	Nr4a1/Irs2/Marcks/Insig2/Adrb2/Pdk4/Nfkb1/Nr4a3/Sirt1/Ptpre/Cpeb2/Epha4/Sgk1/Jak2/Slc27a1/Inhbb/Igf1r/App/Edn1/Cpeb1/Vim/Rela/Src/Prnp/Mdm2/Scnn1a/Sgcb/Fyn/Ednra/Pak1/Prkci/Lgmn/Nod2/Zdhhc7/Pdk2	35
GO:0038127	GO:0038127	ERBB signaling pathway	20/949	125/28905	0.16	4.87334	7.99595	4.7939e-09	2.9094e-07	1.74355e-07	Hbegf/Areg/Sox9/Tfap2a/Errfi1/Rtn4/Erbb3/Ptpn12/Tgfa/Esr1/Afap1l2/Src/Egfr/Sh3tc2/Braf/Gab1/Socs5/Lgmn/Nrg1/Psen2	20
GO:0061001	GO:0061001	regulation of dendritic spine morphogenesis	14/949	59/28905	0.237288	7.22741	8.82197	5.17069e-09	3.10241e-07	1.85922e-07	Arc/Marcks/Kalrn/Pdlim5/Afdn/Pafah1b1/Ephb2/Epha4/Dnm3/Abi3bp/Arhgap44/Baiap2/Lzts3/Cdk5r1	14
GO:0050852	GO:0050852	T cell receptor signaling pathway	22/949	152/28905	0.144737	4.40845	7.76268	5.69112e-09	3.37631e-07	2.02336e-07	Pawr/Skint4/Pde4b/Tec/Nfkbiz/Skint3/Nectin2/Bcl10/Zc3h12a/Skint2/Fosl2/Skint8/Skint10/Rela/Prnp/Plcg2/Skint1/Braf/Rc3h1/Fyn/Slc39a6/Psen2	22
GO:0048660	GO:0048660	regulation of smooth muscle cell proliferation	25/949	194/28905	0.128866	3.92505	7.53155	6.11801e-09	3.57915e-07	2.14492e-07	Hbegf/Cdkn1a/Egr1/Thbs1/Tnfaip3/Foxp1/Nr4a3/Jak2/Ndrg2/Tpm1/Esr1/Trib1/Igf1r/Adamts1/Edn1/Apoe/Src/Nppb/Mdm2/Egfr/Ptgs2/Hmgcr/Pak1/Ern1/Ddr2	25
GO:2001233	GO:2001233	regulation of apoptotic signaling pathway	40/949	436/28905	0.0917431	2.79435	6.95565	6.16861e-09	3.57915e-07	2.14492e-07	Ubb/Hspb1/Ier3/Pmaip1/Thbs1/Tnfaip3/Eya2/Mcl1/Siah1a/Atf4/Sirt1/Cxcl12/Skil/Bcl10/Pmp22/Jak2/Inhbb/App/Wnt16/Dapk2/Fas/Rela/Src/Wwox/Ppif/Snai2/Serpine1/Mdm2/Rnf34/Creb3l1/Ptgs2/Serinc3/Bmf/Gstp3/Fyn/Traf1/Itgav/Nrg1/Flcn/Psen2	40
GO:0061448	GO:0061448	connective tissue development	33/949	318/28905	0.103774	3.16077	7.13861	6.66999e-09	3.82799e-07	2.29405e-07	Ubb/Sptlc2/Slc25a25/Sox9/Egr1/Thbs1/Srf/Nfatc2/Arid5b/Sirt1/Pkdcc/Itgb8/Errfi1/Zbtb16/Klf7/Fosl2/Sik3/Edn1/Mex3c/Lncpint/Zfp516/Runx1/Rflnb/Rela/Mboat2/Pum2/Snai2/Smad1/Arid5a/Scube2/Runx2/Creb5/Hoxb3	33
GO:0030336	GO:0030336	negative regulation of cell migration	33/949	319/28905	0.103448	3.15087	7.11716	7.21073e-09	4.05412e-07	2.42956e-07	Cdh1/Clic4/Tacstd2/Thbs1/Srf/Afdn/Cd200/Ptprk/Cxcl12/Myh9/Epha4/Abhd6/Tpm1/Ptger4/Trib1/Cyp1b1/Apoe/Fas/Nav3/Serpine1/Trp53inp1/Rhob/Krt16/Has1/Rgcc/Braf/Dusp10/Nrg1/Epha1/Wnt11/Cited2/Rabgef1/Flcn	33
GO:0042542	GO:0042542	response to hydrogen peroxide	17/949	92/28905	0.184783	5.62818	8.19189	7.25015e-09	4.05412e-07	2.42956e-07	Tnfaip3/Net1/Nr4a3/Sirt1/Ppp1r15b/Edn1/Cyp1b1/Rela/Src/Zfp580/Ppif/Rhob/Fyn/Ednra/Oser1/Zfp277/Cryab	17
GO:0048640	GO:0048640	negative regulation of developmental growth	20/949	128/28905	0.15625	4.75912	7.85314	7.30548e-09	4.05412e-07	2.42956e-07	Cdh1/Ifrd1/Cdkn1a/Adrb2/Spag9/Foxp1/Rgs4/Rtn4/Sema5a/Rgma/Cxadr/Sema6a/Bcl11a/Sema3e/Sema4g/Rgs2/Pak1/Lgmn/Dusp10/Cited2	20
GO:0002218	GO:0002218	activation of innate immune response	32/949	303/28905	0.105611	3.21673	7.14677	7.37113e-09	4.05412e-07	2.42956e-07	Fosl1/Nfkbia/Casp4/Rps6ka3/Tnfaip3/Slc46a2/Nfkbiz/Arf6/Rtn4/Bcl10/Irak3/Esr1/Sqstm1/App/Peli1/Rela/Src/Pum2/Zc3hav1/Plcg2/Flot1/Rnf34/Slc15a2/Mapkapk2/Pja2/Nlrp10/Aim2/Slc15a4/Zdhhc5/Nod2/Smpdl3b/Tspan6	32
GO:0010977	GO:0010977	negative regulation of neuron projection development	23/949	168/28905	0.136905	4.1699	7.59196	7.67542e-09	4.17478e-07	2.50187e-07	Cdh1/Ifrd1/Pafah1b1/Arf6/Rtn4/Pmp22/Sema5a/Ephb2/Dleu2/Epha4/Rgma/Dnm3/Efnb2/Vim/Apoe/Sema6a/Mdm2/Mbp/Bcl11a/Kremen1/Sema3e/Sema4g/Rtca	23
GO:0032635	GO:0032635	interleukin-6 production	24/949	182/28905	0.131868	4.01649	7.52137	7.74864e-09	4.17478e-07	2.50187e-07	Klf2/Tnfaip3/Cd200/Cebpb/Zc3h12a/Irak3/Afap1l2/App/Rela/Il17d/Plcg2/Arid5a/Il1a/Il17ra/Capn2/Mbp/Mapkapk2/Nlrp10/Socs5/Nod2/Zbtb20/Elf4/Rabgef1/Psen2	24
GO:0033674	GO:0033674	positive regulation of kinase activity	35/949	355/28905	0.0985915	3.00294	6.99606	8.85769e-09	4.7241e-07	2.83107e-07	Pim1/Cdkn1a/Adrb2/Thbs1/Map2k4/Sirt1/Abi1/Erbb3/Epha4/Jak2/Igf1r/App/Epha2/Notch2/Edn1/Src/Prnp/Egfr/Map3k11/Rgcc/Pik3r5/Mmd/Gab1/Pak1/Psrc1/Cdk5r1/Slc1a1/Nrg1/Epha1/Traf4/Cacul1/Ern1/Sesn2/Map3k10/Ddr2	35
GO:0097191	GO:0097191	extrinsic apoptotic signaling pathway	28/949	243/28905	0.115226	3.50961	7.23819	9.55913e-09	5.04722e-07	3.02471e-07	Pmaip1/Thbs1/Tnfaip3/Eya2/Mcl1/Nfkbiz/Skil/Bcl10/Erbb3/Jak2/App/Sort1/Fas/Rela/Mknk2/Src/Wwox/Snai2/Serpine1/Foxo3/Rnf34/Il1a/Gstp3/Fyn/Traf1/Itgav/Nrg1/Psen2	28
GO:0070301	GO:0070301	cellular response to hydrogen peroxide	14/949	62/28905	0.225806	6.8777	8.53606	1.03177e-08	5.39383e-07	3.23243e-07	Tnfaip3/Net1/Sirt1/Edn1/Cyp1b1/Rela/Src/Zfp580/Ppif/Rhob/Fyn/Ednra/Oser1/Zfp277	14
GO:2000628	GO:2000628	regulation of miRNA metabolic process	17/949	95/28905	0.178947	5.45045	8.00513	1.20283e-08	6.22644e-07	3.73139e-07	Fosl1/Gata6/Sox9/Egr1/Srf/Nfkb1/Zc3h12a/Esr1/App/Notch2/Rela/Smad1/Egfr/Foxo3/Srebf2/Rc3h1/Smad6	17
GO:0048771	GO:0048771	tissue remodeling	26/949	216/28905	0.12037	3.66629	7.24687	1.29602e-08	6.64369e-07	3.98145e-07	Klf6/Foxc1/Adrb2/Cst3/Pdk4/Nfkb1/Vdr/Ahr/Fosl2/Ptger4/Epha2/Wnt16/Notch2/Abi3bp/Gpnmb/Src/Elf3/Mdm2/Suco/Egfr/Il1a/Adam8/Ednra/Itgav/Ubash3b/Ddr2	26
GO:0060562	GO:0060562	epithelial tube morphogenesis	37/949	395/28905	0.0936709	2.85306	6.83227	1.31919e-08	6.69742e-07	4.01365e-07	Clic4/Tacstd2/Tgif1/Areg/Sox9/Srf/Tfap2a/Foxp1/Luzp1/Cecr2/Cxcl12/Adm/Vdr/Bcl10/Sema5a/Epha4/Rgma/Ahr/Esr1/Epha2/Notch2/Efnb2/Edn1/Irx3/Src/Mtss1/Lzts2/Rhob/Shroom3/Sema3e/Irx1/Ednra/Pak1/Rbm15/Nfatc1/Cited2/Nrarp	37
GO:0031099	GO:0031099	regeneration	23/949	173/28905	0.132948	4.04938	7.41184	1.35324e-08	6.74067e-07	4.03956e-07	Ifrd1/Cdkn1a/Fzd7/Tec/Cebpb/Akirin1/Cxcl12/Adm/Rtn4/Epha4/Rgma/Jak2/Igf1r/Fas/Pum2/Serpine1/Egfr/Braf/Kremen1/Dusp10/Vps54/Rtca/Nrg1	23
GO:0032675	GO:0032675	regulation of interleukin-6 production	23/949	173/28905	0.132948	4.04938	7.41184	1.35324e-08	6.74067e-07	4.03956e-07	Klf2/Tnfaip3/Cd200/Cebpb/Zc3h12a/Irak3/Afap1l2/App/Rela/Il17d/Plcg2/Arid5a/Il1a/Il17ra/Capn2/Mbp/Mapkapk2/Nlrp10/Socs5/Nod2/Zbtb20/Elf4/Rabgef1	23
GO:1903076	GO:1903076	regulation of protein localization to plasma membrane	19/949	120/28905	0.158333	4.82258	7.73105	1.38217e-08	6.80759e-07	4.07967e-07	Cdh1/Actb/Pkdcc/Arf6/Ephb2/Sqstm1/Epha2/Myo5b/Prnp/Stx3/Picalm/Egfr/Arhgap44/Cnst/Rhog/Prkci/Zdhhc5/Acsl3/Zdhhc7	19
GO:0051347	GO:0051347	positive regulation of transferase activity	39/949	431/28905	0.0904872	2.75609	6.76763	1.39246e-08	6.80759e-07	4.07967e-07	Pim1/Cdkn1a/Adrb2/Thbs1/Pkib/Cd200/Map2k4/Sirt1/Abi1/Erbb3/Epha4/Jak2/Trib1/Igf1r/App/Epha2/Notch2/Edn1/Apoe/Src/Prnp/Egfr/Map3k11/Rgcc/Pik3r5/Mmd/Gab1/Pak1/Psrc1/Cdk5r1/Slc1a1/Nrg1/Epha1/Traf4/Cacul1/Ern1/Sesn2/Map3k10/Ddr2	39
GO:0042176	GO:0042176	regulation of protein catabolic process	35/949	363/28905	0.0964187	2.93676	6.84165	1.56529e-08	7.58232e-07	4.54395e-07	Cdh1/Ubb/Ier3/Sox9/Tnfaip3/Cst3/Dlgap1/Hspa1a/Rgma/Irak3/Trib1/App/Apoe/Crebrf/Rela/Fbxl5/Styx/Plk3/Mdm2/Tspan5/Egfr/Adam8/Sh3rf3/Hmgcr/Fyn/Socs5/Usp38/Phf20l1/Csnk1e/Hspa1b/Nudt15/Nrg1/Ern1/Fbxo11/Psen2	35
GO:0001763	GO:0001763	morphogenesis of a branching structure	28/949	249/28905	0.11245	3.42504	7.08084	1.63456e-08	7.84587e-07	4.70189e-07	Cdh1/Clic4/Tacstd2/Areg/Sox9/Srf/Cxcl12/Adm/Vdr/Rtn4/Sema5a/Ahr/Esr1/Cpe/Epha2/Edn1/Src/Ntn4/Snai2/Prdm1/Bcl11a/Sema3e/Ednra/Pak1/Rbm15/Nfatc1/Plxna1/Nrarp	28
GO:1904377	GO:1904377	positive regulation of protein localization to cell periphery	15/949	75/28905	0.2	6.09168	8.13474	1.80297e-08	8.57631e-07	5.13963e-07	Arf6/Ephb2/Sqstm1/Epha2/Rab38/Myo5b/Prnp/Stx3/Epb41l2/Egfr/Cnst/Rhog/Prkci/Zdhhc5/Acsl3	15
GO:0050679	GO:0050679	positive regulation of epithelial cell proliferation	27/949	235/28905	0.114894	3.49947	7.08832	1.86129e-08	8.77467e-07	5.2585e-07	Nr4a1/Cldn1/Irs2/Sox9/Tnfaip3/Foxp1/Fzd7/Nr4a3/Sirt1/Cxcl12/Rtn4/Egr3/Sema5a/Tgfa/Esr1/Id1/Cxadr/Notch2/Zfp703/Glul/Zfp580/Egfr/Runx2/Nod2/B4galt1/Jcad/Nrarp	27
GO:0030308	GO:0030308	negative regulation of cell growth	25/949	205/28905	0.121951	3.71444	7.18605	1.88841e-08	8.8237e-07	5.28789e-07	Cdh1/Ifrd1/Cdkn1a/Spag9/Foxp1/Dcun1d3/Rgs4/Rtn4/Sema5a/Slit3/Rgma/Sertad3/Nppb/Sema6a/Osgin1/Bcl11a/Sema3e/Sema4g/Rgs2/Pak1/Psrc1/Cryab/Wnt11/Sesn2/Rerg	25
GO:2000146	GO:2000146	negative regulation of cell motility	33/949	332/28905	0.0993976	3.02749	6.8458	1.92407e-08	8.91148e-07	5.34049e-07	Cdh1/Clic4/Tacstd2/Thbs1/Srf/Afdn/Cd200/Ptprk/Cxcl12/Myh9/Epha4/Abhd6/Tpm1/Ptger4/Trib1/Cyp1b1/Apoe/Fas/Nav3/Serpine1/Trp53inp1/Rhob/Krt16/Has1/Rgcc/Braf/Dusp10/Nrg1/Epha1/Wnt11/Cited2/Rabgef1/Flcn	33
GO:1990778	GO:1990778	protein localization to cell periphery	37/949	402/28905	0.0920398	2.80338	6.70857	2.09454e-08	9.61668e-07	5.76311e-07	Cdh1/Kalrn/Actb/Afdn/Abca12/Pkdcc/Arf6/Errfi1/Clip1/Ephb2/Sqstm1/Epha2/Rab38/Myo5b/Prnp/Stx3/Picalm/Pip5k1a/Epb41l2/Tspan14/Tspan5/Egfr/Flot1/Epb41l3/Arhgap44/Rab8b/Scarb2/Cnst/Rhog/Prkci/Zdhhc5/Slc1a1/Gpc6/Acsl3/Sesn2/Zdhhc7/Ank3	37
GO:0007517	GO:0007517	muscle organ development	36/949	385/28905	0.0935065	2.84806	6.72582	2.16466e-08	9.83194e-07	5.89211e-07	Nr4a1/Btg2/Stra6/Id3/Foxc1/Egr1/Adrb2/Maff/Egr2/Cfl2/Arid5b/Foxp1/Akirin1/Sirt1/Skil/Flnb/Pmp22/Erbb3/Homer1/Tpm1/Lemd3/Usp2/Lncpint/Ppif/Mtss1/Flot1/Mbnl1/Sgcb/Hmgcr/Ednra/Vps54/Cryab/Nrg1/Cited2/Hivep3/Chd2	36
GO:0060997	GO:0060997	dendritic spine morphogenesis	15/949	76/28905	0.197368	6.01152	8.06002	2.17867e-08	9.83194e-07	5.89211e-07	Arc/Marcks/Kalrn/Pdlim5/Afdn/Pafah1b1/Ephb2/Epha4/Dnm3/Abi3bp/Myo5b/Arhgap44/Baiap2/Lzts3/Cdk5r1	15
GO:0035265	GO:0035265	organ growth	26/949	222/28905	0.117117	3.5672	7.07454	2.29112e-08	1.02518e-06	6.14371e-07	Pim1/Pdlim5/Gata6/Foxc1/Sox9/Thbs1/Foxp1/Map2k4/Sirt1/Rgs4/Ahr/Fosl2/Esr1/Cxadr/Edn1/Psapl1/Akap13/Smad1/Flvcr1/Lats1/Rgs2/Pak1/Nrg1/Dusp6/Cited2/Ddr2	26
GO:0031589	GO:0031589	cell-substrate adhesion	35/949	369/28905	0.0948509	2.88901	6.7286	2.36968e-08	1.05142e-06	6.30098e-07	Tacstd2/Plet1/Marcks/Epb41l5/Thbs1/Srf/Ptprk/Vcl/Fzd7/Lypd3/Itgb8/Myh9/Jak2/Carmil1/Itga7/Itgb6/Abi3bp/Spock2/Src/Ntn4/Actn1/Pip5k1a/Serpine1/Coro1a/Adam8/Peak1/Camsap3/Braf/Sema3e/Smad6/Itgav/Gpm6b/Epha1/Mkln1/Acer2	35
GO:1990138	GO:1990138	neuron projection extension	25/949	208/28905	0.120192	3.66086	7.09595	2.53091e-08	1.1136e-06	6.67361e-07	Cdh1/Ifrd1/Spag9/Srf/Afdn/Vcl/Pafah1b1/Cxcl12/Rtn4/Sema5a/Slit3/Nrn1/Edn1/Myo5b/Apoe/Picalm/Sema6a/Bcl11a/Sema3e/Sema4g/Ednra/Pak1/Flrt3/Raph1/Plxna1	25
GO:0070371	GO:0070371	ERK1 and ERK2 cascade	35/949	371/28905	0.0943396	2.87343	6.69142	2.71476e-08	1.17672e-06	7.05188e-07	Sox9/Cxcl12/Errfi1/Cnksr3/Ephb2/Myh9/Epha4/Ndrg2/Esr1/Rap1b/Ptger4/App/Epha2/Notch2/Edn1/Gpnmb/Apoe/Src/Styx/Sema6a/Egfr/Il1a/Braf/Phlpp1/Gstp3/Hmgcr/Ednra/Itgav/Dusp10/Nod2/Nrg1/Dusp6/Flcn/Gpr183/Ddr2	35
GO:0030282	GO:0030282	bone mineralization	20/949	138/28905	0.144928	4.41426	7.40735	2.72006e-08	1.17672e-06	7.05188e-07	Sgms2/Sox9/Adrb2/Tfap2a/Atf4/Pkdcc/Vdr/Fosl2/Lncpint/Klf10/Rflnb/Sbno2/Sbds/Mtss1/Ank/Runx2/Ptgs2/Gpm6b/Wnt11/Ddr2	20
GO:0043534	GO:0043534	blood vessel endothelial cell migration	19/949	125/28905	0.152	4.62967	7.49293	2.74122e-08	1.17672e-06	7.05188e-07	Nr4a1/Hspb1/Thbs1/Srf/Sirt1/Cxcl12/Egr3/Myh9/Lemd3/Epha2/Efnb2/Cyp1b1/Apoe/Adam8/Prcp/Ptgs2/Rgcc/P2rx4/Jcad	19
GO:0018209	GO:0018209	peptidyl-serine modification	32/949	321/28905	0.0996885	3.03635	6.75955	2.93874e-08	1.25134e-06	7.49903e-07	Ppp1r15a/Mast4/Rps6ka3/Smyd3/Top1/Clk1/Galnt3/Camk1d/Mark3/Cnksr3/Sgk1/App/Galnt2/Mknk2/Hipk3/Mgat5b/Egfr/Mapkapk2/Ptgs2/Braf/Lats1/Pak1/Prkci/Cdk5r1/Csnk1e/Slc1a1/Ern1/Stk38l/Crebl2/Dyrk2/Fnip1/Map3k10	32
GO:0097485	GO:0097485	neuron projection guidance	28/949	256/28905	0.109375	3.33139	6.90325	2.98705e-08	1.26104e-06	7.55719e-07	Kalrn/Egr2/Foxp1/Nr4a3/Cxcl12/Emb/Lamc2/Sema5a/Ephb2/Slit3/Epha4/Klf7/Alcam/App/Efnb2/Edn1/Ntn4/Sema6a/Flot1/Crppa/Sema3e/Sema4g/Ednra/Cdk5r1/Flrt3/Plxna1/Tubb2b/Ank3	28
GO:0043954	GO:0043954	cellular component maintenance	16/949	89/28905	0.179775	5.47566	7.7913	3.0093e-08	1.26104e-06	7.55719e-07	Cldn1/Neat1/Afdn/Adgrl3/Arf6/Homer1/Igf1r/App/Sort1/Apoe/Prnp/Chchd10/Mtss1/Camsap3/Epb41l3/Fyn	16
GO:0099175	GO:0099175	regulation of postsynapse organization	20/949	139/28905	0.143885	4.3825	7.36512	3.0805e-08	1.28071e-06	7.67508e-07	Arc/Marcks/Kalrn/Pdlim5/Afdn/Pafah1b1/Ephb2/Epha4/Homer1/Dnm3/App/Abi3bp/Apoe/Prnp/Arhgap44/Baiap2/Lzts3/Fyn/Cdk5r1/Psen2	20
GO:0071706	GO:0071706	tumor necrosis factor superfamily cytokine production	26/949	226/28905	0.115044	3.50406	6.96292	3.30989e-08	1.36533e-06	8.18218e-07	Hspb1/Thbs1/Tnfaip3/Foxp1/Sirt1/Errfi1/Ephb2/Zc3h12a/Jak2/Irak3/Ptger4/Bcl3/App/Gpnmb/Ube2j1/Ifngr1/Plcg2/Arid5a/Il1a/Adam8/Mapkapk2/Gstp3/Nod2/Zbtb20/Elf4/Psen2	26
GO:0045862	GO:0045862	positive regulation of proteolysis	34/949	357/28905	0.0952381	2.9008	6.6582	3.39309e-08	1.3888e-06	8.32283e-07	Cldn4/Pmaip1/Ctnnd1/Sirt1/Hspa1a/Bcl10/Myh9/Epha4/Rgma/Jak2/Trib1/Gsn/App/Apoe/Fas/Src/Picalm/Sox7/Plk3/Mdm2/Oga/Adam8/Sh3rf3/Mbp/Fbxw11/Socs5/Aim2/Lgmn/Csnk1e/Hspa1b/Slc1a1/Ern1/Psen2/Acer2	34
GO:0035051	GO:0035051	cardiocyte differentiation	24/949	197/28905	0.121827	3.71067	7.03367	3.68979e-08	1.49862e-06	8.98099e-07	Pdlim5/Nebl/Gata6/Srf/Foxp1/Fzd7/Map2k4/Sirt1/Rgs4/Sik1/Cxadr/Efnb2/Edn1/Abi3bp/Irx3/Akap13/Egfr/Sgcb/Ednra/Rgs2/Pak1/Smad6/Nrg1/Cited2	24
GO:0045860	GO:0045860	positive regulation of protein kinase activity	31/949	308/28905	0.100649	3.06562	6.7149	3.86688e-08	1.55856e-06	9.34017e-07	Pim1/Cdkn1a/Adrb2/Thbs1/Map2k4/Sirt1/Abi1/Epha4/Jak2/App/Notch2/Edn1/Src/Prnp/Egfr/Map3k11/Rgcc/Pik3r5/Mmd/Gab1/Pak1/Psrc1/Cdk5r1/Slc1a1/Nrg1/Traf4/Cacul1/Ern1/Sesn2/Map3k10/Ddr2	31
GO:0019216	GO:0019216	regulation of lipid metabolic process	35/949	377/28905	0.0928382	2.8277	6.58135	4.05476e-08	1.6219e-06	9.71977e-07	Irs2/Sox9/Acsl4/Zfp750/Insig2/Egr1/Pdk4/Nfkb1/Nr4a3/Sirt1/Aadac/Abhd6/Sik1/Chp1/Esr1/Slc27a1/Apobec1/Igf1r/Rab38/Fmo5/Psapl1/Endou/Apoe/Ephx2/Snai2/Plcg2/Srebf2/Il1a/Capn2/Ptgs2/Zbtb20/Acsl3/Crebl2/Klhl25/Pdk2	35
GO:0018108	GO:0018108	peptidyl-tyrosine phosphorylation	31/949	309/28905	0.100324	3.05569	6.6936	4.16601e-08	1.65387e-06	9.91138e-07	Hbegf/Areg/Ctnnd1/Pkdcc/Clk1/Errfi1/Abi1/Ephb2/Epha4/Jak2/Clk3/Tgfa/Ptger4/Igf1r/Il22ra2/App/Src/Prnp/Arl2bp/Ptk6/Clk4/Plcg2/Egfr/Fyn/Socs5/Nod2/Nrg1/Epha1/Dyrk2/Psen2/Ddr2	31
GO:0034248	GO:0034248	regulation of amide metabolic process	38/949	432/28905	0.087963	2.67921	6.47895	4.50354e-08	1.77453e-06	1.06344e-06	Btg2/Ppp1r15a/Zfp750/Thbs1/Pdk4/Enc1/Etf1/Map3k20/Ppp1r15b/Rtn4/Cpeb2/Epha4/Bcl3/Rbms3/App/Casc3/Cpeb1/Cyp1b1/Apoe/Rela/Mknk2/Prnp/Picalm/Pum2/Ifngr1/Krt17/Grb7/Piwil2/Cpeb3/Taco1/Rgs2/Samd4b/Nod2/Csnk1e/Ern1/Klhl25/Sesn2/Pdk2	38
GO:0018212	GO:0018212	peptidyl-tyrosine modification	31/949	311/28905	0.0996785	3.03604	6.65127	4.83029e-08	1.864e-06	1.11706e-06	Hbegf/Areg/Ctnnd1/Pkdcc/Clk1/Errfi1/Abi1/Ephb2/Epha4/Jak2/Clk3/Tgfa/Ptger4/Igf1r/Il22ra2/App/Src/Prnp/Arl2bp/Ptk6/Clk4/Plcg2/Egfr/Fyn/Socs5/Nod2/Nrg1/Epha1/Dyrk2/Psen2/Ddr2	31
GO:0031214	GO:0031214	biomineral tissue development	23/949	185/28905	0.124324	3.78672	7.00585	4.83651e-08	1.864e-06	1.11706e-06	Sgms2/Sox9/Adrb2/Tfap2a/Atf4/Cebpb/Pkdcc/Tuft1/Vdr/Fosl2/Itgb6/Lncpint/Klf10/Rflnb/Sbno2/Sbds/Mtss1/Ank/Runx2/Ptgs2/Gpm6b/Wnt11/Ddr2	23
GO:0071248	GO:0071248	cellular response to metal ion	23/949	185/28905	0.124324	3.78672	7.00585	4.83651e-08	1.864e-06	1.11706e-06	Cdh1/Clic4/Jund/Fosb/Fus/Itpkc/Junb/Nfatc2/Tfap2a/Gsn/Fas/Prnp/Tuba1a/Ppif/Plcg2/Egfr/Braf/Mcoln1/Lgmn/P2rx4/Slc1a1/Nfatc1/Ank3	23
GO:0062207	GO:0062207	regulation of pattern recognition receptor signaling pathway	22/949	171/28905	0.128655	3.91862	7.05265	5.07337e-08	1.94112e-06	1.16328e-06	Casp4/Tnfaip3/Slc46a2/Arf6/Rtn4/Irak3/Esr1/Sqstm1/App/Peli1/Src/Pum2/Zc3hav1/Plcg2/Flot1/Slc15a2/Pja2/Slc15a4/Zdhhc5/Nod2/Smpdl3b/Tspan6	22
GO:0001649	GO:0001649	osteoblast differentiation	26/949	231/28905	0.112554	3.42822	6.8269	5.17554e-08	1.95192e-06	1.16975e-06	Wwtr1/Jund/Id3/Areg/Sox9/Junb/Atf4/Cebpb/Ahr/Fosl2/Id1/Ptger4/Epha2/Noct/Wwox/Snai2/Smad1/Suco/Creb3l1/Scube2/Runx2/Smad6/Bambi/Wnt11/Nfatc1/Ddr2	26
GO:0045216	GO:0045216	cell-cell junction organization	26/949	231/28905	0.112554	3.42822	6.8269	5.17554e-08	1.95192e-06	1.16975e-06	Cdh1/Cldn1/Cldn4/Tjp2/Actb/Ocln/Srf/Afdn/Vcl/Grhl1/Pmp22/Ephb2/Epha4/Cxadr/Epha2/Efnb2/Zfp703/Irx3/Snai2/Mtss1/Camsap3/Epb41l3/Cgn/Prkci/Wnt11/Flcn	26
GO:0030098	GO:0030098	lymphocyte differentiation	41/949	490/28905	0.0836735	2.54856	6.36981	5.35696e-08	2.00601e-06	1.20217e-06	Hspb1/Actb/Egr1/Tnfaip3/Srf/Foxp1/Fzd7/Slc46a2/Nfkbiz/Il18r1/Zbtb16/Egr3/Zc3h12a/Ahr/Fosl2/Ptger4/Bcl3/Notch2/Fas/Runx1/Nfil3/Prdm1/Plcg2/Skint1/Il1a/Traf3ip2/Adam8/Runx2/Bcl11a/Braf/Rc3h1/Irf2bp2/Socs5/Tox/Dusp10/Nfatc1/Nrarp/Klhl25/Fnip1/Gpr183/Pglyrp3	41
GO:0007623	GO:0007623	circadian rhythm	26/949	232/28905	0.112069	3.41344	6.80015	5.65021e-08	2.10092e-06	1.25905e-06	Id3/Egr1/Atf4/Sirt1/Top1/Ahr/Sik1/Id1/Ptger4/Bhlhe40/Usp2/Bhlhe41/Fas/Klf10/Ankfn1/Huwe1/Noct/Nfil3/Kdm5c/Fbxl3/Piwil2/Kcnd2/Dpyd/Fbxw11/Phlpp1/Csnk1e	26
GO:0008347	GO:0008347	glial cell migration	14/949	71/28905	0.197183	6.00588	7.78093	6.49227e-08	2.39714e-06	1.43657e-06	Syne2/Pafah1b1/Rtn4/Pmp22/Apcdd1/Sun2/Epha4/Hexb/Vim/Fas/Wdr47/Cdk5r1/P2rx4/Gpr183	14
GO:1903555	GO:1903555	regulation of tumor necrosis factor superfamily cytokine production	25/949	219/28905	0.114155	3.47698	6.7793	7.05298e-08	2.58609e-06	1.5498e-06	Hspb1/Thbs1/Tnfaip3/Foxp1/Sirt1/Errfi1/Ephb2/Zc3h12a/Jak2/Irak3/Ptger4/Bcl3/App/Gpnmb/Ube2j1/Ifngr1/Plcg2/Arid5a/Il1a/Adam8/Mapkapk2/Gstp3/Nod2/Zbtb20/Elf4	25
GO:0072659	GO:0072659	protein localization to plasma membrane	31/949	317/28905	0.0977918	2.97858	6.52628	7.46576e-08	2.71856e-06	1.62919e-06	Cdh1/Actb/Afdn/Abca12/Pkdcc/Arf6/Errfi1/Ephb2/Sqstm1/Epha2/Myo5b/Prnp/Stx3/Picalm/Pip5k1a/Tspan14/Tspan5/Egfr/Flot1/Epb41l3/Arhgap44/Rab8b/Scarb2/Cnst/Rhog/Prkci/Zdhhc5/Acsl3/Sesn2/Zdhhc7/Ank3	31
GO:0061436	GO:0061436	establishment of skin barrier	11/949	42/28905	0.261905	7.97719	8.33699	7.59898e-08	2.74812e-06	1.6469e-06	Cdh1/Cldn1/Cldn4/Zfp750/Srf/Nfkbiz/Abca12/Grhl1/Ugcg/Cysrt1/Krt16	11
GO:0007254	GO:0007254	JNK cascade	23/949	190/28905	0.121053	3.68707	6.84661	7.95343e-08	2.84129e-06	1.70273e-06	Nfkb1/Map2k4/Pafah1b1/Map3k20/Dusp16/Ptger4/Trib1/Igf1r/App/Wnt16/Hipk3/Egfr/Il1a/Map3k11/Sh3rf3/Pja2/Phlpp1/Mbip/Gstp3/Dusp10/Nod2/Traf4/Map3k10	23
GO:0051592	GO:0051592	response to calcium ion	20/949	147/28905	0.136054	4.144	7.04103	7.99618e-08	2.84129e-06	1.70273e-06	Clic4/Jund/Fosb/Fus/Itpkc/Junb/Thbs1/Nfatc2/Homer1/Apobec1/App/Tuba1a/Ppif/Plcg2/Egfr/Braf/Mcoln1/Lgmn/Vps54/Nfatc1	20
GO:0010038	GO:0010038	response to metal ion	31/949	318/28905	0.0974843	2.96921	6.50574	8.01803e-08	2.84129e-06	1.70273e-06	Cdh1/Clic4/Jund/Fosb/Fus/Itpkc/Junb/Thbs1/Nfatc2/Tfap2a/Homer1/Apobec1/Gsn/App/Fas/Slc30a4/Prnp/Tuba1a/Ppif/Plcg2/Egfr/Il1a/Braf/Mcoln1/Lgmn/Vps54/P2rx4/Slc1a1/Nfatc1/Slc30a1/Ank3	31
GO:0045444	GO:0045444	fat cell differentiation	28/949	270/28905	0.103704	3.15865	6.56583	9.31205e-08	3.27784e-06	1.96435e-06	Nr4a1/Pim1/Wwtr1/Adrb2/Egr2/Arid5b/Nr4a3/Cebpb/Sirt1/Zbtb16/Zc3h12a/Fosl2/Inhbb/Mex3c/Sort1/Zfp516/Senp2/Zbtb7c/Noct/Snai2/Ptgs2/Rgs2/Smad6/Creb5/Dusp10/Lrrc8c/Crebl2/Flcn	28
GO:0048762	GO:0048762	mesenchymal cell differentiation	27/949	254/28905	0.106299	3.2377	6.59969	9.48201e-08	3.31557e-06	1.98696e-06	Wwtr1/Foxc1/Pawr/Sox9/Zfp750/Epb41l5/Tfap2a/Rtn4/Sema5a/Epha4/Mark1/Wnt16/Edn1/Zfp703/Rflnb/Snai2/Sema6a/Adam8/Rgcc/Sema3e/Sema4g/Ednra/Bambi/Slc39a6/Wnt11/Nfatc1/Cited2	27
GO:0002573	GO:0002573	myeloid leukocyte differentiation	29/949	287/28905	0.101045	3.07768	6.51739	9.69032e-08	3.36611e-06	2.01725e-06	Rbp1/Tjp2/Junb/Ucp2/Foxp1/Cebpb/Sirt1/Pafah1b1/Itgb8/Fosl2/Trib1/App/Itgb6/Epha2/Notch2/Klf10/Runx1/Src/Pir/Sbno2/Gab2/Adam8/Tob2/Vps54/Ubash3b/Nfatc1/Cited2/Psen2/Gpr183	29
GO:0097193	GO:0097193	intrinsic apoptotic signaling pathway	32/949	338/28905	0.0946746	2.88363	6.41796	9.79288e-08	3.37951e-06	2.02528e-06	Ubb/Hspb1/Cdkn1a/Ier3/Pmaip1/Mcl1/Map2k4/Siah1a/Atf4/Cebpb/Sirt1/Cxcl12/Skil/Jak2/Bcl3/App/Epha2/Dapk2/Cyp1b1/Src/Wwox/Ppif/Snai2/Mdm2/Creb3l1/Ptgs2/Serinc3/Fyn/Ern1/Dyrk2/Flcn/Pdk2	32
GO:0032640	GO:0032640	tumor necrosis factor production	25/949	223/28905	0.112108	3.41462	6.66915	1.00562e-07	3.44783e-06	2.06622e-06	Hspb1/Thbs1/Tnfaip3/Foxp1/Sirt1/Errfi1/Ephb2/Zc3h12a/Jak2/Irak3/Ptger4/Bcl3/App/Gpnmb/Ube2j1/Ifngr1/Plcg2/Arid5a/Il1a/Mapkapk2/Gstp3/Nod2/Zbtb20/Elf4/Psen2	25
GO:0007411	GO:0007411	axon guidance	27/949	255/28905	0.105882	3.225	6.57527	1.02799e-07	3.45718e-06	2.07183e-06	Kalrn/Egr2/Foxp1/Nr4a3/Cxcl12/Emb/Lamc2/Sema5a/Ephb2/Slit3/Epha4/Klf7/Alcam/App/Efnb2/Edn1/Ntn4/Sema6a/Flot1/Crppa/Sema3e/Sema4g/Ednra/Cdk5r1/Flrt3/Tubb2b/Ank3	27
GO:0048545	GO:0048545	response to steroid hormone	27/949	255/28905	0.105882	3.225	6.57527	1.02799e-07	3.45718e-06	2.07183e-06	Areg/Foxp1/Acsbg1/Strn3/Sirt1/Smyd3/Errfi1/Pappa/Klf9/Sgk1/Jak2/Fbxo32/Fosl2/Esr1/Lbh/Taf7/Fas/Crebrf/Akap13/Src/Calcoco1/Mbp/Scnn1a/Lats1/Pak1/Vps54/Zdhhc7	27
GO:0099173	GO:0099173	postsynapse organization	27/949	255/28905	0.105882	3.225	6.57527	1.02799e-07	3.45718e-06	2.07183e-06	Arc/Marcks/Kalrn/Pdlim5/Actb/Afdn/Adgrl3/Pafah1b1/Arf6/Ephb2/Epha4/Homer1/Dnm3/Igf1r/App/Abi3bp/Myo5b/Apoe/Prnp/Arhgap44/Baiap2/Lzts3/Fyn/Lgmn/Cdk5r1/Stk38l/Psen2	27
GO:1903078	GO:1903078	positive regulation of protein localization to plasma membrane	13/949	63/28905	0.206349	6.28506	7.73717	1.08645e-07	3.63068e-06	2.17581e-06	Arf6/Ephb2/Sqstm1/Epha2/Myo5b/Prnp/Stx3/Egfr/Cnst/Rhog/Prkci/Zdhhc5/Acsl3	13
GO:0010586	GO:0010586	miRNA metabolic process	17/949	110/28905	0.154545	4.7072	7.17726	1.14177e-07	3.78346e-06	2.26736e-06	Fosl1/Gata6/Sox9/Egr1/Srf/Nfkb1/Zc3h12a/Esr1/App/Notch2/Rela/Smad1/Egfr/Foxo3/Srebf2/Rc3h1/Smad6	17
GO:0098739	GO:0098739	import across plasma membrane	24/949	209/28905	0.114833	3.49761	6.6767	1.1465e-07	3.78346e-06	2.26736e-06	Irs2/Pawr/Adrb2/Thbs1/Slc46a2/Slc43a2/Rgs4/Slc6a6/Slc15a1/Slc27a1/Slc6a14/Prnp/Slc15a2/Scnn1a/Trpv3/Fyn/Rgs2/Slc24a2/Slc15a4/Slc39a6/Slc1a1/Lrrc8b/Lrrc8c/Slc30a1	24
GO:0001837	GO:0001837	epithelial to mesenchymal transition	21/949	165/28905	0.127273	3.87652	6.82717	1.22498e-07	4.01731e-06	2.40751e-06	Wwtr1/Foxc1/Pawr/Sox9/Zfp750/Epb41l5/Rtn4/Epha4/Mark1/Wnt16/Edn1/Zfp703/Rflnb/Snai2/Adam8/Rgcc/Ednra/Bambi/Slc39a6/Wnt11/Nfatc1	21
GO:0032956	GO:0032956	regulation of actin cytoskeleton organization	33/949	359/28905	0.091922	2.7998	6.32226	1.24168e-07	4.04695e-06	2.42527e-06	Rnd3/Tacstd2/Cfl2/Rgs4/Arf6/Sema5a/Myh9/Tpm1/Carmil1/Ccl27a/Id1/Ptger4/Gsn/Bcas3/Edn1/Akap13/Mtss1/Tmod4/Tmsb10/Il1a/Coro1a/Rgcc/Arhgap44/Braf/Baiap2/Lats1/Rhog/Pak1/Gpm6b/Cdc42ep3/Cdk5r1/Epha1/Wnt11	33
GO:0034329	GO:0034329	cell junction assembly	40/949	487/28905	0.0821355	2.50171	6.15786	1.27421e-07	4.11192e-06	2.4642e-06	Cdh1/Cldn1/Cldn4/Pdlim5/Actb/Ocln/Epb41l5/Srf/Afdn/Ptprk/Vcl/Adgrl3/Arf6/Pmp22/Ephb2/Myh9/Dnm3/App/Epha2/Adgrl2/Efnb2/Abi3bp/Zfp703/Irx3/Src/Actn1/Snai2/Pip5k1a/Flot1/Peak1/Camsap3/Epb41l3/Lzts3/Cgn/Itgav/Gpm6b/Flrt3/Nrg1/Wnt11/Flcn	40
GO:0043409	GO:0043409	negative regulation of MAPK cascade	22/949	180/28905	0.122222	3.72269	6.75117	1.27719e-07	4.11192e-06	2.4642e-06	Dusp5/Dusp8/Pafah1b1/Errfi1/Dusp16/Cnksr3/Ephb2/Epha4/Ndrg2/Irak3/Dusp7/Igf1r/Apoe/Hipk3/Sema6a/Phlpp1/Gstp3/Hmgcr/Rgs2/Dusp10/Dusp6/Flcn	22
GO:0055001	GO:0055001	muscle cell development	26/949	242/28905	0.107438	3.27239	6.54039	1.32005e-07	4.20705e-06	2.52121e-06	Pdlim5/Csrp1/Nebl/Srf/Cfl2/Nfatc2/Foxp1/Map2k4/Sirt1/Smyd3/Rgs4/Adm/Pmp22/Homer1/Tpm1/Cxadr/Edn1/Lncpint/Akap13/Actn1/Tmod4/Sgcb/Ednra/Rgs2/Pak1/Smad6	26
GO:0043616	GO:0043616	keratinocyte proliferation	13/949	64/28905	0.203125	6.18686	7.65356	1.32267e-07	4.20705e-06	2.52121e-06	Ovol1/Irf6/Cdkn1a/Ptprk/Nfkbiz/Vdr/Klf9/Wnt16/Notch2/Efnb2/Fst/Snai2/Nfatc1	13
GO:1904019	GO:1904019	epithelial cell apoptotic process	21/949	166/28905	0.126506	3.85317	6.79235	1.35967e-07	4.29884e-06	2.57622e-06	Thbs1/Tnfaip3/Nfkbiz/Arf6/Cast/Sema5a/Jak2/Esr1/Id1/Gsn/Igf1r/Sort1/Fas/Serpine1/Foxo3/Rgcc/Braf/Ednra/Ttpa/Prkci/Wnt11	21
GO:0030217	GO:0030217	T cell differentiation	32/949	343/28905	0.0932945	2.8416	6.32153	1.37125e-07	4.30966e-06	2.5827e-06	Hspb1/Actb/Egr1/Srf/Foxp1/Fzd7/Slc46a2/Nfkbiz/Il18r1/Zbtb16/Egr3/Zc3h12a/Fosl2/Ptger4/Bcl3/Fas/Runx1/Prdm1/Skint1/Il1a/Traf3ip2/Adam8/Runx2/Bcl11a/Braf/Rc3h1/Socs5/Tox/Dusp10/Nrarp/Klhl25/Gpr183	32
GO:0050807	GO:0050807	regulation of synapse organization	30/949	309/28905	0.0970874	2.95712	6.37264	1.41438e-07	4.41889e-06	2.64816e-06	Arc/Marcks/Kalrn/Pdlim5/Afdn/Adgrl3/Pafah1b1/Arf6/Ephb2/Epha4/Homer1/Dnm3/App/Adgrl2/Abi3bp/Myo5b/Apoe/Prnp/Tuba1a/Picalm/Rhob/Igsf9/Arhgap44/Baiap2/Lzts3/Fyn/Cdk5r1/Flrt3/Nrg1/Psen2	30
GO:0002064	GO:0002064	epithelial cell development	26/949	243/28905	0.106996	3.25892	6.51517	1.43295e-07	4.45058e-06	2.66716e-06	Cdh1/Clic4/Cldn1/Tjp2/Myo1e/Sox9/Epb41l5/Afdn/Tfap2a/Vcl/Atf4/Abca12/Flnb/Fosl2/Esr1/Id1/Epha2/Notch2/Vim/Src/Prdm1/Il1a/Shroom3/Ednra/Cgn/B4galt1	26
GO:0042063	GO:0042063	gliogenesis	35/949	397/28905	0.0881612	2.68525	6.22946	1.44208e-07	4.45272e-06	2.66844e-06	Areg/Sox9/Egr2/Afdn/Lingo1/Syne2/Pafah1b1/Rtn4/Pmp22/Apcdd1/Erbb3/Sun2/Epha4/Ndrg1/App/Notch2/Hexb/Casz1/Vim/Fas/Rela/Tuba1a/Ifngr1/Egfr/Sh3tc2/Wdr47/Prkci/Gpm6b/Dusp10/Cdk5r1/Vps54/P2rx4/C1qa/Nrg1/Gpr183	35
GO:0060419	GO:0060419	heart growth	18/949	125/28905	0.144	4.38601	6.98992	1.47557e-07	4.52315e-06	2.71064e-06	Pim1/Pdlim5/Gata6/Foxc1/Foxp1/Map2k4/Sirt1/Rgs4/Ahr/Cxadr/Edn1/Akap13/Smad1/Rgs2/Pak1/Nrg1/Dusp6/Cited2	18
GO:0019221	GO:0019221	cytokine-mediated signaling pathway	39/949	471/28905	0.0828025	2.52203	6.13606	1.48202e-07	4.52315e-06	2.71064e-06	Fosl1/Nfkbia/Klf6/Casp4/Tjp2/Foxc1/Egr1/Nfkbiz/Sirt1/Pafah1b1/Cxcl12/Il18r1/Tollip/Ugcg/Slit3/Jak2/Irak3/Slc27a1/Il22ra2/Edn1/Crebrf/Rela/Il13ra2/Src/Ifngr1/Ifnlr1/Il1a/Il17ra/Traf3ip2/Il31ra/Osmr/Gab1/Socs5/Aim2/Rbm15/Traf1/Ccrl2/Slc1a1/Rabgef1	39
GO:0043524	GO:0043524	negative regulation of neuron apoptotic process	24/949	213/28905	0.112676	3.43193	6.56349	1.63943e-07	4.97481e-06	2.98132e-06	Btg2/Ucp2/Tfap2a/Foxq1/Map2k4/Nr4a3/Atf4/Cebpb/Sirt1/Erbb3/Jak2/Esr1/Apoe/Pcdhgc5/Dnajc5/Coro1a/Adam8/Braf/Sema3e/Fyn/Prkci/Lgmn/Vps54/Slc1a1	24
GO:0043405	GO:0043405	regulation of MAP kinase activity	21/949	168/28905	0.125	3.8073	6.72352	1.6708e-07	5.04105e-06	3.02101e-06	Thbs1/Map2k4/Dusp16/Epha4/Irak3/Dusp7/Trib1/Edn1/Apoe/Hipk3/Egfr/Map3k11/Pik3r5/Gab1/Gstp3/Hmgcr/Rgs2/Pak1/Dusp10/Ern1/Map3k10	21
GO:0060485	GO:0060485	mesenchyme development	30/949	314/28905	0.0955414	2.91004	6.26998	2.0063e-07	6.01891e-06	3.60702e-06	Wwtr1/Foxc1/Pawr/Sox9/Zfp750/Epb41l5/Thbs1/Tfap2a/Rtn4/Erbb3/Sema5a/Epha4/Mark1/Wnt16/Edn1/Zfp703/Rflnb/Snai2/Sema6a/Mdm2/Adam8/Rgcc/Sema3e/Sema4g/Ednra/Bambi/Slc39a6/Wnt11/Nfatc1/Cited2	30
GO:0032680	GO:0032680	regulation of tumor necrosis factor production	24/949	216/28905	0.111111	3.38426	6.48034	2.13046e-07	6.35526e-06	3.8086e-06	Hspb1/Thbs1/Tnfaip3/Foxp1/Sirt1/Errfi1/Ephb2/Zc3h12a/Jak2/Irak3/Ptger4/Bcl3/App/Gpnmb/Ube2j1/Ifngr1/Plcg2/Arid5a/Il1a/Mapkapk2/Gstp3/Nod2/Zbtb20/Elf4	24
GO:1902893	GO:1902893	regulation of miRNA transcription	14/949	78/28905	0.179487	5.46689	7.27825	2.23113e-07	6.61819e-06	3.96616e-06	Fosl1/Gata6/Sox9/Egr1/Srf/Esr1/App/Notch2/Rela/Smad1/Egfr/Foxo3/Srebf2/Smad6	14
GO:0061387	GO:0061387	regulation of extent of cell growth	18/949	129/28905	0.139535	4.25001	6.81614	2.3984e-07	7.07462e-06	4.2397e-06	Cdh1/Ifrd1/Srf/Pafah1b1/Cxcl12/Rtn4/Sema5a/Rgma/Myo5b/Apoe/Pum2/Sema6a/Bcl11a/Crabp2/Lpar3/Sema3e/Sema4g/Pak1	18
GO:0050803	GO:0050803	regulation of synapse structure or activity	30/949	317/28905	0.0946372	2.8825	6.20935	2.46459e-07	7.22945e-06	4.33248e-06	Arc/Marcks/Kalrn/Pdlim5/Afdn/Adgrl3/Pafah1b1/Arf6/Ephb2/Epha4/Homer1/Dnm3/App/Adgrl2/Abi3bp/Myo5b/Apoe/Prnp/Tuba1a/Picalm/Rhob/Igsf9/Arhgap44/Baiap2/Lzts3/Fyn/Cdk5r1/Flrt3/Nrg1/Psen2	30
GO:0022612	GO:0022612	gland morphogenesis	20/949	158/28905	0.126582	3.85549	6.63113	2.6602e-07	7.76014e-06	4.65052e-06	Cdh1/Areg/Sox9/Tnfaip3/Ctnnd1/Nfkb1/Cebpb/Vdr/Rtn4/Tgfa/Esr1/Igf1r/Epha2/Notch2/Src/Ntn4/Snai2/Elf3/Egfr/Plxna1	20
GO:0030278	GO:0030278	regulation of ossification	19/949	144/28905	0.131944	4.01881	6.69099	2.7385e-07	7.94466e-06	4.76109e-06	Sgms2/Sox9/Adrb2/Egr2/Tfap2a/Pkdcc/Vdr/Zbtb16/Ptger4/Rflnb/Ank/Creb3l1/Scube2/Runx2/Tob2/Kremen1/Smad6/Gpm6b/Ddr2	19
GO:0048661	GO:0048661	positive regulation of smooth muscle cell proliferation	17/949	117/28905	0.145299	4.42558	6.84062	2.85338e-07	8.23271e-06	4.93372e-06	Hbegf/Egr1/Thbs1/Foxp1/Nr4a3/Jak2/Igf1r/Adamts1/Edn1/Src/Mdm2/Egfr/Ptgs2/Hmgcr/Pak1/Ern1/Ddr2	17
GO:0034504	GO:0034504	protein localization to nucleus	31/949	337/28905	0.0919881	2.80181	6.12997	2.92513e-07	8.37739e-06	5.02042e-06	Cdh1/Wwtr1/Nfkbia/Cdkn1a/Sox9/Sirt1/Zbtb16/Mark3/Sun2/Zc3h12a/Ahr/Jak2/Chp1/Sqstm1/Bcl3/App/Edn1/Glul/Src/Chchd10/Arl2bp/Mdm2/Lzts2/Nup153/Traf3ip2/Ptgs2/Lats1/Fyn/Ranbp6/Flcn/Sesn2	31
GO:0003015	GO:0003015	heart process	26/949	252/28905	0.103175	3.14253	6.29386	2.93526e-07	8.37739e-06	5.02042e-06	Wwtr1/Hbegf/Gata6/Adrb2/Pde4b/Sirt1/Rgs4/Adm/Zc3h12a/Gch1/Tpm1/Gsn/Cxadr/Edn1/Irx3/Akap13/Src/Mdm2/Irx5/Kcnd2/Fyn/Ednra/Rgs2/P2rx4/Slc1a1/Psen2	26
GO:2000116	GO:2000116	regulation of cysteine-type endopeptidase activity	24/949	220/28905	0.109091	3.32273	6.37173	2.99709e-07	8.50787e-06	5.09861e-06	Nr4a1/Cdh1/Pmaip1/Thbs1/Rps6ka3/Cst3/Sirt1/Cast/Bcl10/Jak2/Gsn/App/Fas/Src/Sox7/Rnf34/Ptgs2/Aim2/Lgmn/Hspa1b/Slc1a1/Cryab/Acer2/Fnip1	24
GO:0001894	GO:0001894	tissue homeostasis	28/949	286/28905	0.0979021	2.98194	6.20613	3.08435e-07	8.62677e-06	5.16987e-06	Wwtr1/Tjp2/Foxc1/Ocln/Sox9/Adrb2/Srf/Pdk4/Ankrd11/Nfkbiz/Errfi1/Fosl2/Ptger4/Cxadr/Src/Tuba1a/Ank/Egfr/Aldh1a1/Coro1a/Adam8/Mbp/Ptgs2/Itgav/Vps54/Nod2/Slc1a1/Ubash3b	28
GO:0060249	GO:0060249	anatomical structure homeostasis	28/949	286/28905	0.0979021	2.98194	6.20613	3.08435e-07	8.62677e-06	5.16987e-06	Wwtr1/Tjp2/Foxc1/Ocln/Sox9/Adrb2/Srf/Pdk4/Ankrd11/Nfkbiz/Errfi1/Fosl2/Ptger4/Cxadr/Src/Tuba1a/Ank/Egfr/Aldh1a1/Coro1a/Adam8/Mbp/Ptgs2/Itgav/Vps54/Nod2/Slc1a1/Ubash3b	28
GO:0061614	GO:0061614	miRNA transcription	14/949	80/28905	0.175	5.33022	7.14569	3.09286e-07	8.62677e-06	5.16987e-06	Fosl1/Gata6/Sox9/Egr1/Srf/Esr1/App/Notch2/Rela/Smad1/Egfr/Foxo3/Srebf2/Smad6	14
GO:0006869	GO:0006869	lipid transport	37/949	447/28905	0.082774	2.52116	5.97175	3.10433e-07	8.62677e-06	5.16987e-06	Nfkbia/Rbp1/Irs2/Stra6/Acsl4/Thbs1/Sirt1/Abca12/Osbpl3/Sec24a/Ugcg/Ano9/Slc27a1/Edn1/Slco2b1/Plscr4/Apoe/Runx1/Stard5/Srebf2/Hbp1/Il1a/Esyt2/Esyt3/Ptgs2/Crabp2/Scarb2/Atp8b1/Ttpa/Itgav/Pltp/Zdhhc5/Vps54/Gramd1a/Nrg1/Acsl3/Rbp2	37
GO:1905477	GO:1905477	positive regulation of protein localization to membrane	17/949	118/28905	0.144068	4.38807	6.79469	3.23291e-07	8.93704e-06	5.35581e-06	Arf6/Ephb2/Sqstm1/Epha2/Myo5b/Prnp/Stx3/Egfr/Fyn/Cnst/Rhog/Pak1/Prkci/Cdk5r1/Zdhhc5/Acsl3/Ank3	17
GO:0003300	GO:0003300	cardiac muscle hypertrophy	17/949	119/28905	0.142857	4.3512	6.74928	3.65775e-07	1.00588e-05	6.02807e-06	Pdlim5/Gata6/Foxp1/Map2k4/Nr4a3/Sirt1/Rgs4/Errfi1/Fbxo32/Gsn/Edn1/Akap13/Nppb/Smad1/Rgs2/Pak1/P2rx4	17
GO:0007173	GO:0007173	epidermal growth factor receptor signaling pathway	16/949	106/28905	0.150943	4.59749	6.83657	3.73489e-07	1.02177e-05	6.1233e-06	Hbegf/Areg/Sox9/Tfap2a/Errfi1/Erbb3/Ptpn12/Tgfa/Esr1/Afap1l2/Src/Egfr/Braf/Gab1/Socs5/Psen2	16
GO:0002040	GO:0002040	sprouting angiogenesis	18/949	133/28905	0.135338	4.12219	6.64927	3.82153e-07	1.04009e-05	6.23305e-06	Nr4a1/Klf2/Thbs1/Srf/Rtn4/Egr3/Sema5a/Epha2/Efnb2/Glul/Smad1/Sema6a/Creb3l1/Ptgs2/Sema3e/Epn1/Jcad/Nrarp	18
GO:1903522	GO:1903522	regulation of blood circulation	27/949	273/28905	0.0989011	3.01237	6.15513	4.08156e-07	1.10516e-05	6.62303e-06	Dusp5/Hbegf/Adrb2/Pde4b/Sirt1/Rgs4/Adm/Zc3h12a/Ahr/Gch1/Tpm1/App/Cxadr/Edn1/Irx3/Src/Mdm2/Egfr/Irx5/Kcnd2/Ptgs2/Hmgcr/Ednra/Rgs2/Smad6/P2rx4/Slc1a1	27
GO:0035872	GO:0035872	nucleotide-binding domain, leucine rich repeat containing receptor signaling pathway	8/949	23/28905	0.347826	10.5942	8.48075	4.14497e-07	1.1166e-05	6.69161e-06	Nfkbia/Tnfaip3/Slc46a2/Rela/Rnf34/Slc15a2/Slc15a4/Nod2	8
GO:0001822	GO:0001822	kidney development	31/949	343/28905	0.090379	2.7528	6.01671	4.30163e-07	1.1471e-05	6.87437e-06	Wwtr1/Tacstd2/Stra6/Ovol1/Id3/Myo1e/Foxc1/Sox9/Egr1/Ctnnd1/Arid5b/Tfap2a/Epcam/Zbtb16/Epha4/Ahr/Adamts1/Notch2/Efnb2/Edn1/Irx3/Smad1/Prdm1/Mtss1/Lzts2/Traf3ip2/Irx1/Ednra/Smad6/Wnt11/Flcn	31
GO:0070372	GO:0070372	regulation of ERK1 and ERK2 cascade	31/949	343/28905	0.090379	2.7528	6.01671	4.30163e-07	1.1471e-05	6.87437e-06	Cxcl12/Errfi1/Cnksr3/Ephb2/Myh9/Epha4/Ndrg2/Esr1/Rap1b/App/Epha2/Notch2/Gpnmb/Apoe/Src/Styx/Sema6a/Egfr/Il1a/Braf/Phlpp1/Gstp3/Hmgcr/Ednra/Dusp10/Nod2/Nrg1/Dusp6/Flcn/Gpr183/Ddr2	31
GO:1902903	GO:1902903	regulation of supramolecular fiber organization	34/949	398/28905	0.0854271	2.60197	5.92919	4.51345e-07	1.19754e-05	7.17664e-06	Tacstd2/Cfl2/Rgs4/Arf6/Sema5a/Clip1/Myh9/Sgk1/Tpm1/Carmil1/Id1/Ptger4/Gsn/App/Edn1/Apoe/Akap13/Nav3/Mtss1/Tmod4/Tmsb10/Coro1a/Camsap3/Rgcc/Braf/Baiap2/Wdr47/Lats1/Pak1/Psrc1/Cdc42ep3/Cryab/Epha1/Wnt11	34
GO:0060348	GO:0060348	bone development	25/949	242/28905	0.103306	3.14653	6.17814	4.82229e-07	1.27309e-05	7.62937e-06	Pls3/Tjp2/Foxc1/Sox9/Insig2/Thbs1/Tfap2a/Foxp1/Ankrd11/Pafah1b1/Zbtb16/Fosl2/Ptger4/Itgb6/Notch2/Sik3/Rflnb/Akap13/Src/Smad1/Sbds/Scube2/Runx2/Cited2/Ddr2	25
GO:0045667	GO:0045667	regulation of osteoblast differentiation	20/949	164/28905	0.121951	3.71444	6.42281	4.88689e-07	1.28372e-05	7.6931e-06	Wwtr1/Jund/Id3/Areg/Sox9/Atf4/Cebpb/Ahr/Id1/Ptger4/Noct/Snai2/Smad1/Suco/Scube2/Runx2/Smad6/Bambi/Nfatc1/Ddr2	20
GO:0018105	GO:0018105	peptidyl-serine phosphorylation	29/949	310/28905	0.0935484	2.84933	6.0315	4.9517e-07	1.29431e-05	7.75654e-06	Ppp1r15a/Mast4/Rps6ka3/Smyd3/Top1/Clk1/Camk1d/Mark3/Cnksr3/Sgk1/App/Mknk2/Hipk3/Egfr/Mapkapk2/Ptgs2/Braf/Lats1/Pak1/Prkci/Cdk5r1/Csnk1e/Slc1a1/Ern1/Stk38l/Crebl2/Dyrk2/Fnip1/Map3k10	29
GO:0009991	GO:0009991	response to extracellular stimulus	37/949	457/28905	0.0809628	2.466	5.82022	5.33001e-07	1.37953e-05	8.26729e-06	Pim1/Fosl1/Rbp1/Slc25a25/Cdkn1a/Pmaip1/Adrb2/Srf/Pdk4/Atf4/Nfkbiz/Sirt1/Prkab2/Vdr/Bcl10/Zc3h12a/Inhbb/Bcas3/Glul/Apoe/Fas/Klf10/Nppb/Wipi1/Noct/Snai2/Gabarapl1/Foxo3/Srebf2/Dpyd/Rnf167/Bmf/Nod2/Flcn/Fnip1/Sesn2/Pdk2	37
GO:1903706	GO:1903706	regulation of hemopoiesis	37/949	457/28905	0.0809628	2.466	5.82022	5.33001e-07	1.37953e-05	8.26729e-06	Nfkbia/Rbp1/Tjp2/Klf13/Hspb1/Actb/Foxp1/Slc46a2/Cebpb/Nfkbiz/Zbtb16/Egr3/Zc3h12a/Trib1/Notch2/Cnot4/Fas/Klf10/Runx1/Il17d/Snai2/Prdm1/Skint1/Foxo3/Adam8/Braf/Kat6a/Tob2/Rc3h1/Socs5/Rbm15/Tox/Dusp10/Ubash3b/Nrarp/Klhl25/Pglyrp3	37
GO:0061572	GO:0061572	actin filament bundle organization	21/949	180/28905	0.116667	3.55348	6.33159	5.37473e-07	1.38432e-05	8.29599e-06	Tacstd2/Pls3/Marcks/Pawr/Srf/Gas7/Myh9/Tpm1/Carmil1/Id1/Ptger4/Rflnb/Src/Actn1/Mtss1/Rgcc/Braf/Baiap2/Pak1/Epha1/Wnt11	21
GO:0001818	GO:0001818	negative regulation of cytokine production	29/949	312/28905	0.0929487	2.83107	5.99137	5.65696e-07	1.4479e-05	8.677e-06	Gata6/Rel/Klf2/Thbs1/Tnfaip3/Cd200/Nfkb1/Sirt1/Errfi1/Ephb2/Zc3h12a/Ndrg2/Irak3/Inhbb/Ptger4/Bcl3/Epha2/Gpnmb/Prnp/Nav3/Ppm1b/Rgcc/Gstp3/Socs5/Nod2/Wnt11/Elf4/Rabgef1/Pglyrp3	29
GO:0001659	GO:0001659	temperature homeostasis	22/949	196/28905	0.112245	3.4188	6.26027	5.67642e-07	1.4479e-05	8.677e-06	Egr1/Adrb2/Ucp2/Atf4/Cebpb/Lnpep/Prkab2/Il18r1/Abhd6/Jak2/Slc27a1/Id1/Sqstm1/Igf1r/Zfp516/Il1a/Aldh1a1/Ptgs2/Nod2/Decr1/Ip6k1/Flcn	22
GO:0048844	GO:0048844	artery morphogenesis	14/949	84/28905	0.166667	5.0764	6.89344	5.76317e-07	1.46296e-05	8.76725e-06	Stra6/Foxc1/Srf/Rtn4/Adgrf4/Ptger4/Efnb2/Edn1/Apoe/Prdm1/Kat6a/Ednra/Wnt11/Cited2	14
GO:0050769	GO:0050769	positive regulation of neurogenesis	30/949	330/28905	0.0909091	2.76894	5.9546	5.81344e-07	1.46866e-05	8.80141e-06	Marcks/Kalrn/Egr2/Srf/Afdn/Pafah1b1/Cxcl12/Skil/Rtn4/Sema5a/Ephb2/Epha4/Sgk1/Rassf10/Notch2/Myo5b/Vim/Apoe/Rela/Picalm/Egfr/Bcl11a/Crabp2/Braf/Baiap2/Lpar3/Pak1/Prkci/Nrg1/Plxna1	30
GO:0014897	GO:0014897	striated muscle hypertrophy	17/949	123/28905	0.138211	4.20969	6.5725	5.91277e-07	1.47959e-05	8.86695e-06	Pdlim5/Gata6/Foxp1/Map2k4/Nr4a3/Sirt1/Rgs4/Errfi1/Fbxo32/Gsn/Edn1/Akap13/Nppb/Smad1/Rgs2/Pak1/P2rx4	17
GO:0060840	GO:0060840	artery development	17/949	123/28905	0.138211	4.20969	6.5725	5.91277e-07	1.47959e-05	8.86695e-06	Stra6/Foxc1/Egr2/Srf/Luzp1/Rtn4/Adgrf4/Ptger4/Efnb2/Edn1/Apoe/Prdm1/Kat6a/Ednra/Smad6/Wnt11/Cited2	17
GO:0043500	GO:0043500	muscle adaptation	18/949	137/28905	0.131387	4.00183	6.48883	5.97663e-07	1.48852e-05	8.92043e-06	Gata6/Foxp1/Nr4a3/Sirt1/Rgs4/Errfi1/Fbxo32/Gsn/Edn1/Nppb/Smad1/Foxo3/Oga/Rgs2/Pak1/P2rx4/Gtf2ird1/Nfatc1	18
GO:0071634	GO:0071634	regulation of transforming growth factor beta production	10/949	41/28905	0.243902	7.42887	7.58967	6.17011e-07	1.52949e-05	9.16597e-06	Gata6/Thbs1/Cd200/Itgb8/Itgb6/Adam8/Ptgs2/Itgav/Wnt11/Lum	10
GO:0061138	GO:0061138	morphogenesis of a branching epithelium	24/949	229/28905	0.104803	3.19214	6.13624	6.25742e-07	1.54389e-05	9.25224e-06	Cdh1/Clic4/Tacstd2/Areg/Sox9/Srf/Cxcl12/Adm/Vdr/Sema5a/Ahr/Esr1/Epha2/Edn1/Src/Ntn4/Snai2/Sema3e/Ednra/Pak1/Rbm15/Nfatc1/Plxna1/Nrarp	24
GO:0045089	GO:0045089	positive regulation of innate immune response	34/949	404/28905	0.0841584	2.56333	5.83023	6.36401e-07	1.56288e-05	9.36608e-06	Fosl1/Nfkbia/Casp4/Rps6ka3/Tnfaip3/Slc46a2/Nfkbiz/Arf6/Rtn4/Nectin2/Bcl10/Irak3/Esr1/Sqstm1/App/Peli1/Rela/Src/Pum2/Zc3hav1/Plcg2/Flot1/Rnf34/Adam8/Slc15a2/Mapkapk2/Pja2/Nlrp10/Aim2/Slc15a4/Zdhhc5/Nod2/Smpdl3b/Tspan6	34
GO:0009266	GO:0009266	response to temperature stimulus	20/949	167/28905	0.11976	3.64771	6.3223	6.54795e-07	1.60061e-05	9.59217e-06	Hspb1/Pawr/Adrb2/Ucp2/Dnajb1/Cxcl12/Hspa1a/Pmp22/Ier5/Slc27a1/Zfp516/Trp53inp1/Rnf34/Il1a/Hsbp1l1/Wdr47/Trpv3/Hspa1b/Cryab/Nrg1	20
GO:0043401	GO:0043401	steroid hormone mediated signaling pathway	17/949	124/28905	0.137097	4.17575	6.52947	6.64524e-07	1.61691e-05	9.68983e-06	Foxp1/Strn3/Sirt1/Errfi1/Klf9/Sgk1/Jak2/Esr1/Lbh/Taf7/Crebrf/Akap13/Src/Calcoco1/Lats1/Pak1/Zdhhc7	17
GO:0060538	GO:0060538	skeletal muscle organ development	24/949	230/28905	0.104348	3.17827	6.11079	6.7731e-07	1.64046e-05	9.83097e-06	Nr4a1/Btg2/Stra6/Egr1/Adrb2/Maff/Egr2/Cfl2/Foxp1/Akirin1/Skil/Flnb/Pmp22/Homer1/Lemd3/Usp2/Lncpint/Ppif/Flot1/Mbnl1/Hmgcr/Vps54/Cited2/Hivep3	24
GO:0031667	GO:0031667	response to nutrient levels	35/949	424/28905	0.0825472	2.51425	5.78733	6.86714e-07	1.65564e-05	9.92196e-06	Pim1/Rbp1/Slc25a25/Cdkn1a/Pmaip1/Adrb2/Srf/Pdk4/Atf4/Nfkbiz/Sirt1/Prkab2/Vdr/Bcl10/Zc3h12a/Inhbb/Bcas3/Glul/Apoe/Fas/Klf10/Nppb/Wipi1/Snai2/Gabarapl1/Foxo3/Srebf2/Dpyd/Rnf167/Bmf/Nod2/Flcn/Fnip1/Sesn2/Pdk2	35
GO:0014896	GO:0014896	muscle hypertrophy	17/949	125/28905	0.136	4.14234	6.4869	7.45898e-07	1.78205e-05	1.06795e-05	Pdlim5/Gata6/Foxp1/Map2k4/Nr4a3/Sirt1/Rgs4/Errfi1/Fbxo32/Gsn/Edn1/Akap13/Nppb/Smad1/Rgs2/Pak1/P2rx4	17
GO:0038061	GO:0038061	non-canonical NF-kappaB signal transduction	17/949	125/28905	0.136	4.14234	6.4869	7.45898e-07	1.78205e-05	1.06795e-05	Nfkbia/Rel/Nfkb1/Il18r1/Bcl10/Zc3h12a/App/Edn1/Rela/Ppm1a/Ppm1b/Egfr/Fbxw11/Rc3h1/Nod2/Traf4/Ank3	17
GO:0032922	GO:0032922	circadian regulation of gene expression	13/949	74/28905	0.175676	5.3508	6.90445	7.78314e-07	1.84282e-05	1.10437e-05	Id3/Egr1/Atf4/Sirt1/Top1/Ahr/Id1/Bhlhe40/Usp2/Bhlhe41/Huwe1/Noct/Csnk1e	13
GO:0048678	GO:0048678	response to axon injury	13/949	74/28905	0.175676	5.3508	6.90445	7.78314e-07	1.84282e-05	1.10437e-05	Epha4/Rgma/Jak2/Igf1r/Pum2/Plcg2/Braf/Kremen1/P2rx4/Rtca/Flrt3/Slc1a1/Nrg1	13
GO:2001236	GO:2001236	regulation of extrinsic apoptotic signaling pathway	20/949	169/28905	0.118343	3.60454	6.25657	7.92612e-07	1.86343e-05	1.11672e-05	Pmaip1/Thbs1/Tnfaip3/Eya2/Mcl1/Skil/Bcl10/App/Rela/Src/Wwox/Snai2/Serpine1/Rnf34/Gstp3/Fyn/Traf1/Itgav/Nrg1/Psen2	20
GO:0048872	GO:0048872	homeostasis of number of cells	34/949	408/28905	0.0833333	2.5382	5.76524	7.966e-07	1.86343e-05	1.11672e-05	Klf13/Sox9/Klf2/Pmaip1/Tnfaip3/Srf/Afdn/Pde4b/Slc46a2/Nfkbiz/Skil/Bcl10/Ahr/Adgrf4/Jak2/Fosl2/Fas/Nppb/Tuba1a/Slc40a1/Lmo1/Flvcr1/Foxo3/Coro1a/Traf3ip2/Rc3h1/Dnase2a/Aim2/Slc15a4/Vps54/Nod2/Exoc6/Cited2/Gpr183	34
GO:0007611	GO:0007611	learning or memory	30/949	335/28905	0.0895522	2.72762	5.85988	7.97604e-07	1.86343e-05	1.11672e-05	Arc/Btg2/Stra6/Kalrn/Egr1/Adrb2/Srf/Pafah1b1/Ephb2/Sgk1/App/Atxn1l/Apoe/Prnp/Tuba1a/Picalm/Egfr/Ptgs2/Cpeb3/Braf/Pja2/Camk2n1/Taco1/Hmgcr/Pak1/Slc24a2/Lgmn/Slc1a1/Nrg1/Psen2	30
GO:0032970	GO:0032970	regulation of actin filament-based process	34/949	409/28905	0.0831296	2.53199	5.74911	8.42124e-07	1.95877e-05	1.17386e-05	Rnd3/Tacstd2/Cfl2/Pde4b/Rgs4/Arf6/Sema5a/Myh9/Tpm1/Carmil1/Ccl27a/Id1/Ptger4/Gsn/Bcas3/Edn1/Akap13/Mtss1/Tmod4/Tmsb10/Il1a/Coro1a/Rgcc/Arhgap44/Braf/Baiap2/Lats1/Rhog/Pak1/Gpm6b/Cdc42ep3/Cdk5r1/Epha1/Wnt11	34
GO:0052548	GO:0052548	regulation of endopeptidase activity	30/949	336/28905	0.0892857	2.7195	5.84115	8.48936e-07	1.96596e-05	1.17816e-05	Nr4a1/Cdh1/Pmaip1/Thbs1/Rps6ka3/Cst3/Sirt1/Cast/Bcl10/Epha4/Jak2/Serpinb2/Gsn/App/Fas/Src/Picalm/Sox7/Serpine1/Rnf34/Mbp/Ptgs2/Serpinb3b/Aim2/Lgmn/Hspa1b/Slc1a1/Cryab/Acer2/Fnip1	30
GO:0014706	GO:0014706	striated muscle tissue development	28/949	301/28905	0.0930233	2.83334	5.89097	8.68078e-07	2.00151e-05	1.19947e-05	Pim1/Ifrd1/Pdlim5/Nebl/Gata6/Foxc1/Srf/Foxp1/Eya2/Fzd7/Map2k4/Sirt1/Rgs4/Erbb3/Tpm1/Sik1/Cxadr/Efnb2/Edn1/Irx3/Akap13/Smad1/Sgcb/Ednra/Rgs2/Pak1/Nrg1/Cited2	28
GO:0071560	GO:0071560	cellular response to transforming growth factor beta stimulus	25/949	250/28905	0.1	3.04584	5.98571	8.85077e-07	2.03183e-05	1.21764e-05	Sox9/Epb41l5/Thbs1/Ptprk/Nfkbiz/Sirt1/Skil/Itgb8/Lemd3/Igf1r/Itgb6/Zfp703/Runx1/Src/Ppm1a/Wwox/Smad1/Cilp/Serpine1/Lats1/Fyn/Smad6/Bambi/Cited2/Flcn	25
GO:0048675	GO:0048675	axon extension	18/949	141/28905	0.12766	3.8883	6.33435	9.18502e-07	2.0953e-05	1.25568e-05	Cdh1/Ifrd1/Srf/Vcl/Pafah1b1/Cxcl12/Rtn4/Sema5a/Slit3/Edn1/Myo5b/Apoe/Sema6a/Sema3e/Sema4g/Ednra/Pak1/Raph1	18
GO:0051962	GO:0051962	positive regulation of nervous system development	33/949	392/28905	0.0841837	2.5641	5.7446	9.20663e-07	2.0953e-05	1.25568e-05	Marcks/Kalrn/Egr2/Srf/Afdn/Adgrl3/Pafah1b1/Cxcl12/Skil/Rtn4/Sema5a/Ephb2/Epha4/Sgk1/Rassf10/Notch2/Adgrl2/Myo5b/Vim/Apoe/Rela/Picalm/Egfr/Bcl11a/Crabp2/Braf/Baiap2/Lpar3/Pak1/Prkci/Flrt3/Nrg1/Plxna1	33
GO:0007519	GO:0007519	skeletal muscle tissue development	23/949	218/28905	0.105505	3.2135	6.04421	9.48607e-07	2.14746e-05	1.28693e-05	Nr4a1/Btg2/Egr1/Adrb2/Maff/Egr2/Cfl2/Foxp1/Akirin1/Skil/Flnb/Pmp22/Homer1/Lemd3/Usp2/Lncpint/Ppif/Flot1/Mbnl1/Hmgcr/Vps54/Cited2/Hivep3	23
GO:0003012	GO:0003012	muscle system process	36/949	449/28905	0.0801782	2.4421	5.67421	9.51713e-07	2.14746e-05	1.28693e-05	Nr4a1/Pdlim5/Gata6/Pawr/Adrb2/Srf/Pde4b/Foxp1/Map2k4/Nr4a3/Sirt1/Rgs4/Errfi1/Zc3h12a/Homer1/Fbxo32/Tpm1/Ptger4/Gsn/Edn1/Akap13/Nppb/Smad1/Tmod4/Foxo3/Oga/Kcnd2/Ptgs2/Ednra/Rgs2/Pak1/Vps54/P2rx4/Gtf2ird1/Nfatc1/Psen2	36
GO:0071604	GO:0071604	transforming growth factor beta production	10/949	43/28905	0.232558	7.08334	7.35509	9.94258e-07	2.23391e-05	1.33874e-05	Gata6/Thbs1/Cd200/Itgb8/Itgb6/Adam8/Ptgs2/Itgav/Wnt11/Lum	10
GO:0031669	GO:0031669	cellular response to nutrient levels	24/949	235/28905	0.102128	3.11064	5.98562	9.98883e-07	2.23407e-05	1.33884e-05	Pim1/Cdkn1a/Pmaip1/Srf/Pdk4/Atf4/Sirt1/Prkab2/Vdr/Zc3h12a/Inhbb/Glul/Fas/Klf10/Wipi1/Snai2/Gabarapl1/Srebf2/Rnf167/Bmf/Flcn/Fnip1/Sesn2/Pdk2	24
GO:0002833	GO:0002833	positive regulation of response to biotic stimulus	35/949	431/28905	0.0812065	2.47342	5.67826	1.00279e-06	2.23407e-05	1.33884e-05	Fosl1/Nfkbia/Casp4/Rps6ka3/Tnfaip3/Slc46a2/Nfkbiz/Arf6/Rtn4/Nectin2/Bcl10/Irak3/Esr1/Sqstm1/App/Peli1/Rela/Src/Pum2/Zc3hav1/Plcg2/Flot1/Rnf34/Adam8/Slc15a2/Mapkapk2/Pja2/Nlrp10/Klk7/Aim2/Slc15a4/Zdhhc5/Nod2/Smpdl3b/Tspan6	35
GO:0071383	GO:0071383	cellular response to steroid hormone stimulus	21/949	187/28905	0.112299	3.42046	6.11809	1.01134e-06	2.23946e-05	1.34207e-05	Foxp1/Strn3/Sirt1/Smyd3/Errfi1/Klf9/Sgk1/Jak2/Fbxo32/Esr1/Lbh/Taf7/Crebrf/Akap13/Src/Calcoco1/Scnn1a/Lats1/Pak1/Vps54/Zdhhc7	21
GO:0043491	GO:0043491	phosphatidylinositol 3-kinase/protein kinase B signal transduction	29/949	321/28905	0.0903427	2.75169	5.81464	1.0137e-06	2.23946e-05	1.34207e-05	Irs2/Hbegf/Sox9/Thbs1/Lingo1/Sirt1/Cxcl12/Errfi1/Rtn4/Erbb3/Sema5a/Jak2/Igf1r/Epha2/Wnt16/Edn1/Src/Plk3/Egfr/Gab2/Adam8/Phlpp1/Sema3e/Fyn/Aim2/P2rx4/Nrg1/Flcn/Sesn2	29
GO:0008360	GO:0008360	regulation of cell shape	18/949	142/28905	0.126761	3.86092	6.29662	1.02001e-06	2.24044e-05	1.34266e-05	Gas7/Myh9/Tpm1/Itga7/Hexb/Brwd1/Epb41l2/Shroom3/Coro1a/Epb41l3/Baiap2/Sema3e/Fyn/Rhog/Cdc42ep3/Bambi/Plxna1/Mkln1	18
GO:2000181	GO:2000181	negative regulation of blood vessel morphogenesis	16/949	114/28905	0.140351	4.27486	6.45493	1.02263e-06	2.24044e-05	1.34266e-05	Foxc1/Klf2/Adrb2/Thbs1/Ptger4/Adamts1/Epha2/Rela/Serpine1/Sema6a/Creb3l1/Rgcc/Sema3e/Tcf4/Epn1/Flcn	16
GO:0032652	GO:0032652	regulation of interleukin-1 production	17/949	128/28905	0.132812	4.04525	6.3618	1.04708e-06	2.27083e-05	1.36087e-05	Casp4/Hspb1/Egr1/Tnfaip3/Foxp1/Errfi1/Zc3h12a/Jak2/Ptger4/App/Rela/Panx1/Nlrp10/Gstp3/Aim2/Nod2/Elf4	17
GO:0048534	GO:0048534	hematopoietic or lymphoid organ development	17/949	128/28905	0.132812	4.04525	6.3618	1.04708e-06	2.27083e-05	1.36087e-05	Srf/Nfkb1/Slc46a2/Nfkbiz/Ahr/Bcl3/Fas/Slc40a1/Flvcr1/Sbds/Traf3ip2/Braf/Rc3h1/Rbm15/Tox/Cited2/Psen2	17
GO:0009755	GO:0009755	hormone-mediated signaling pathway	20/949	172/28905	0.116279	3.54167	6.15982	1.0494e-06	2.27083e-05	1.36087e-05	Foxp1/Strn3/Sirt1/Errfi1/Klf9/Sgk1/Jak2/Esr1/Slc27a1/Lbh/Taf7/Crebrf/Rela/Akap13/Src/Calcoco1/Prcp/Lats1/Pak1/Zdhhc7	20
GO:0072001	GO:0072001	renal system development	31/949	359/28905	0.086351	2.63011	5.7262	1.1447e-06	2.46286e-05	1.47595e-05	Wwtr1/Tacstd2/Stra6/Ovol1/Id3/Myo1e/Foxc1/Sox9/Egr1/Ctnnd1/Arid5b/Tfap2a/Epcam/Zbtb16/Epha4/Ahr/Adamts1/Notch2/Efnb2/Edn1/Irx3/Smad1/Prdm1/Mtss1/Lzts2/Traf3ip2/Irx1/Ednra/Smad6/Wnt11/Flcn	31
GO:0045927	GO:0045927	positive regulation of growth	29/949	323/28905	0.0897833	2.73465	5.7762	1.15003e-06	2.46286e-05	1.47595e-05	Pim1/Hbegf/Gata6/Acsl4/Cxcl16/Adrb2/Srf/Afdn/Sirt1/Pafah1b1/Cxcl12/Sema5a/Ahr/Sgk1/Ptger4/Igf1r/Edn1/Myo5b/Apoe/Picalm/Pum2/Serpine1/Krt17/Egfr/Bcl11a/Crabp2/Lpar3/Pak1/Nrg1	29
GO:1901343	GO:1901343	negative regulation of vasculature development	16/949	115/28905	0.13913	4.23769	6.4097	1.15213e-06	2.46286e-05	1.47595e-05	Foxc1/Klf2/Adrb2/Thbs1/Ptger4/Adamts1/Epha2/Rela/Serpine1/Sema6a/Creb3l1/Rgcc/Sema3e/Tcf4/Epn1/Flcn	16
GO:0055007	GO:0055007	cardiac muscle cell differentiation	19/949	158/28905	0.120253	3.66272	6.18346	1.16325e-06	2.47659e-05	1.48418e-05	Pdlim5/Nebl/Gata6/Srf/Foxp1/Fzd7/Map2k4/Sirt1/Rgs4/Sik1/Cxadr/Efnb2/Edn1/Irx3/Akap13/Sgcb/Rgs2/Pak1/Nrg1	19
GO:2000630	GO:2000630	positive regulation of miRNA metabolic process	12/949	65/28905	0.184615	5.62309	6.87489	1.18776e-06	2.51863e-05	1.50937e-05	Fosl1/Egr1/Srf/Nfkb1/Zc3h12a/Notch2/Rela/Smad1/Egfr/Foxo3/Srebf2/Smad6	12
GO:0007160	GO:0007160	cell-matrix adhesion	24/949	238/28905	0.10084	3.07143	5.91211	1.25382e-06	2.64806e-05	1.58693e-05	Plet1/Epb41l5/Thbs1/Srf/Ptprk/Vcl/Lypd3/Itgb8/Myh9/Itga7/Itgb6/Src/Actn1/Pip5k1a/Serpine1/Adam8/Peak1/Camsap3/Sema3e/Itgav/Gpm6b/Epha1/Mkln1/Acer2	24
GO:0071559	GO:0071559	response to transforming growth factor beta	25/949	255/28905	0.0980392	2.98612	5.86931	1.27506e-06	2.6822e-05	1.60739e-05	Sox9/Epb41l5/Thbs1/Ptprk/Nfkbiz/Sirt1/Skil/Itgb8/Lemd3/Igf1r/Itgb6/Zfp703/Runx1/Src/Ppm1a/Wwox/Smad1/Cilp/Serpine1/Lats1/Fyn/Smad6/Bambi/Cited2/Flcn	25
GO:0055017	GO:0055017	cardiac muscle tissue growth	16/949	116/28905	0.137931	4.20116	6.36498	1.29624e-06	2.71592e-05	1.6276e-05	Pim1/Pdlim5/Gata6/Foxc1/Foxp1/Map2k4/Sirt1/Rgs4/Cxadr/Edn1/Akap13/Smad1/Rgs2/Pak1/Nrg1/Cited2	16
GO:1904035	GO:1904035	regulation of epithelial cell apoptotic process	17/949	130/28905	0.130769	3.98302	6.2805	1.30495e-06	2.72337e-05	1.63207e-05	Thbs1/Tnfaip3/Cast/Sema5a/Jak2/Esr1/Id1/Gsn/Igf1r/Sort1/Serpine1/Foxo3/Rgcc/Braf/Ttpa/Prkci/Wnt11	17
GO:0043434	GO:0043434	response to peptide hormone	33/949	399/28905	0.0827068	2.51911	5.62967	1.36077e-06	2.82869e-05	1.69519e-05	Nr4a1/Irs2/Marcks/Srsf5/Insig2/Egr1/Egr2/Pdk4/Nfkb1/Nr4a3/Sirt1/Errfi1/Ptpre/Cpeb2/Sgk1/Jak2/Slc27a1/Inhbb/Igf1r/Edn1/Cpeb1/Sort1/Rela/Src/Braf/Scnn1a/Sgcb/Ednra/Pak1/Prkci/Sesn2/Zdhhc7/Pdk2	33
GO:0071241	GO:0071241	cellular response to inorganic substance	25/949	256/28905	0.0976562	2.97445	5.84637	1.36988e-06	2.83647e-05	1.69984e-05	Cdh1/Clic4/Jund/Fosb/Fus/Itpkc/Junb/Thbs1/Nfatc2/Tfap2a/Ddi2/Gsn/Fas/Prnp/Tuba1a/Ppif/Plcg2/Egfr/Braf/Mcoln1/Lgmn/P2rx4/Slc1a1/Nfatc1/Ank3	25
GO:0031102	GO:0031102	neuron projection regeneration	12/949	66/28905	0.181818	5.53789	6.80002	1.40865e-06	2.89608e-05	1.73557e-05	Adm/Rtn4/Epha4/Rgma/Jak2/Igf1r/Fas/Pum2/Braf/Kremen1/Rtca/Nrg1	12
GO:0046328	GO:0046328	regulation of JNK cascade	19/949	160/28905	0.11875	3.61693	6.1157	1.40964e-06	2.89608e-05	1.73557e-05	Map2k4/Pafah1b1/Dusp16/Igf1r/App/Wnt16/Hipk3/Egfr/Il1a/Map3k11/Sh3rf3/Pja2/Phlpp1/Mbip/Gstp3/Dusp10/Nod2/Traf4/Map3k10	19
GO:0051017	GO:0051017	actin filament bundle assembly	20/949	176/28905	0.113636	3.46118	6.03412	1.50959e-06	3.08939e-05	1.85142e-05	Tacstd2/Pls3/Marcks/Pawr/Srf/Gas7/Myh9/Tpm1/Carmil1/Id1/Ptger4/Src/Actn1/Mtss1/Rgcc/Braf/Baiap2/Pak1/Epha1/Wnt11	20
GO:1904951	GO:1904951	positive regulation of establishment of protein localization	31/949	364/28905	0.0851648	2.59398	5.63864	1.53258e-06	3.12434e-05	1.87236e-05	Cdh1/Irs2/Acsl4/Pmaip1/Sirt1/Arf6/Sec24a/Myh9/Zc3h12a/Jak2/Chp1/Ptger4/App/Glul/Src/Ppm1a/Prnp/Plk3/Mdm2/Egfr/Oga/Il1a/Ptgs2/Camk2n1/Fyn/Cnst/Pak1/Cdk5r1/Edem1/Acsl3/Ank3	31
GO:0071277	GO:0071277	cellular response to calcium ion	14/949	91/28905	0.153846	4.6859	6.4884	1.56811e-06	3.18447e-05	1.9084e-05	Clic4/Jund/Fosb/Fus/Itpkc/Junb/Nfatc2/Tuba1a/Ppif/Plcg2/Braf/Mcoln1/Lgmn/Nfatc1	14
GO:0010839	GO:0010839	negative regulation of keratinocyte proliferation	8/949	27/28905	0.296296	9.0247	7.68603	1.66991e-06	3.37821e-05	2.0245e-05	Ovol1/Irf6/Ptprk/Vdr/Klf9/Efnb2/Snai2/Nfatc1	8
GO:0030307	GO:0030307	positive regulation of cell growth	22/949	209/28905	0.105263	3.20614	5.89754	1.68783e-06	3.40012e-05	2.03763e-05	Hbegf/Acsl4/Cxcl16/Srf/Afdn/Sirt1/Pafah1b1/Cxcl12/Sema5a/Sgk1/Edn1/Myo5b/Apoe/Picalm/Pum2/Krt17/Egfr/Bcl11a/Crabp2/Lpar3/Pak1/Nrg1	22
GO:0048813	GO:0048813	dendrite morphogenesis	21/949	193/28905	0.108808	3.31412	5.94303	1.69362e-06	3.40012e-05	2.03763e-05	Arc/Marcks/Kalrn/Pdlim5/Afdn/Pafah1b1/Abi1/Ephb2/Epha4/Sgk1/Klf7/Dnm3/Id1/Abi3bp/Myo5b/Picalm/Arhgap44/Baiap2/Lzts3/Fyn/Cdk5r1	21
GO:0071496	GO:0071496	cellular response to external stimulus	29/949	331/28905	0.0876133	2.66856	5.62529	1.88245e-06	3.76491e-05	2.25624e-05	Pim1/Fosl1/Cdkn1a/Sox9/Pmaip1/Srf/Pdk4/Atf4/Sirt1/Prkab2/Vdr/Zc3h12a/Inhbb/Ptger4/Glul/Fas/Klf10/Wipi1/Snai2/Gabarapl1/Srebf2/Rnf167/Bmf/Ednra/Wnt11/Flcn/Fnip1/Sesn2/Pdk2	29
GO:0051924	GO:0051924	regulation of calcium ion transport	26/949	278/28905	0.0935252	2.84863	5.70634	1.91255e-06	3.81067e-05	2.28366e-05	Pawr/Adrb2/Pde4b/Cxcl12/Rgs4/Cracr2b/Vdr/Ahr/Homer1/Slc8b1/Usp2/Prnp/Serpine1/Plcg2/Oga/Coro1a/Ptgs2/Lpar3/Trpv3/Fyn/Ednra/P2rx4/Ubash3b/Fbxo11/Psen2/Slc30a1	26
GO:1903524	GO:1903524	positive regulation of blood circulation	10/949	46/28905	0.217391	6.62139	7.03002	1.93343e-06	3.83778e-05	2.29991e-05	Dusp5/Adrb2/Sirt1/Rgs4/Adm/Gch1/Tpm1/Edn1/Rgs2/Slc1a1	10
GO:0032612	GO:0032612	interleukin-1 production	17/949	134/28905	0.126866	3.86412	6.12267	1.99951e-06	3.95408e-05	2.36961e-05	Casp4/Hspb1/Egr1/Tnfaip3/Foxp1/Errfi1/Zc3h12a/Jak2/Ptger4/App/Rela/Panx1/Nlrp10/Gstp3/Aim2/Nod2/Elf4	17
GO:0048738	GO:0048738	cardiac muscle tissue development	26/949	280/28905	0.0928571	2.82828	5.664	2.18501e-06	4.3048e-05	2.57979e-05	Pim1/Pdlim5/Nebl/Gata6/Foxc1/Srf/Foxp1/Fzd7/Map2k4/Sirt1/Rgs4/Erbb3/Tpm1/Sik1/Cxadr/Efnb2/Edn1/Irx3/Akap13/Smad1/Sgcb/Ednra/Rgs2/Pak1/Nrg1/Cited2	26
GO:0032651	GO:0032651	regulation of interleukin-1 beta production	15/949	107/28905	0.140187	4.26987	6.24331	2.24525e-06	4.3888e-05	2.63013e-05	Casp4/Hspb1/Egr1/Tnfaip3/Foxp1/Errfi1/Zc3h12a/Jak2/App/Rela/Panx1/Gstp3/Aim2/Nod2/Elf4	15
GO:0030879	GO:0030879	mammary gland development	19/949	165/28905	0.115152	3.50733	5.95092	2.2462e-06	4.3888e-05	2.63013e-05	Irs2/Kalrn/Irf6/Areg/Sox9/Nfkb1/Cebpb/Vdr/Rtn4/Jak2/Tgfa/Esr1/Igf1r/Epha2/Lbh/Zfp703/Src/Elf3/Lats1	19
GO:0050920	GO:0050920	regulation of chemotaxis	24/949	246/28905	0.097561	2.97155	5.72162	2.25258e-06	4.3888e-05	2.63013e-05	Hspb1/Thbs1/Akirin1/Cxcl12/Camk1d/Sema5a/App/Dapk2/Efnb2/Slc8b1/Edn1/Stx3/Zfp580/Snai2/Serpine1/Sema6a/Sema3e/Sema4g/Ednra/Lgmn/Nod2/P2rx4/Tubb2b/Gpr183	24
GO:0045088	GO:0045088	regulation of innate immune response	37/949	486/28905	0.0761317	2.31885	5.40235	2.29994e-06	4.45723e-05	2.67114e-05	Fosl1/Nfkbia/Casp4/Rps6ka3/Tnfaip3/Slc46a2/Nfkbiz/Arf6/Rtn4/Nectin2/Bcl10/Irak3/Esr1/Sqstm1/App/Peli1/Apoe/Rela/Src/Pum2/Zc3hav1/Plcg2/Flot1/Rnf34/Adam8/Slc15a2/Mapkapk2/Pja2/Nlrp10/Aim2/Dusp10/Slc15a4/Zdhhc5/Usp38/Nod2/Smpdl3b/Tspan6	37
GO:0061082	GO:0061082	myeloid leukocyte cytokine production	12/949	69/28905	0.173913	5.29711	6.58428	2.30459e-06	4.45723e-05	2.67114e-05	Casp4/Nr4a3/Sirt1/Rtn4/Irak3/Ube2j1/Plcg2/Panx1/Mapkapk2/Nod2/Rabgef1/Psen2	12
GO:0006470	GO:0006470	protein dephosphorylation	23/949	230/28905	0.1	3.04584	5.73929	2.39439e-06	4.61401e-05	2.76509e-05	Ptp4a2/Dusp5/Ppp1r15a/Dusp8/Ptprk/Eya2/Ppp1r15b/Dusp16/Ptpre/Ptpn12/Cttnbp2nl/Dusp7/Ptp4a1/Ppm1a/Ppm1b/Phlpp2/Ctdsp2/Fbxw11/Phlpp1/Mgat5/Dusp10/Ubash3b/Dusp6	23
GO:0009314	GO:0009314	response to radiation	35/949	448/28905	0.078125	2.37956	5.422	2.41418e-06	4.63522e-05	2.77781e-05	Cdkn1a/Egr1/Pmaip1/Ptprk/Net1/Sirt1/Dcun1d3/Map3k20/Ube2b/Sema5a/Sgk1/Sik1/Sde2/Apobec1/Bcl3/App/Itgb6/Bhlhe40/Usp2/Rela/Tuba1a/Snai2/Plk3/Trp53inp1/Fbxl3/Mdm2/Rhob/Egfr/Rdh11/Ivl/Braf/Bmf/Hmgcr/Uvssa/Cryab	35
GO:0043502	GO:0043502	regulation of muscle adaptation	15/949	108/28905	0.138889	4.23033	6.19669	2.52917e-06	4.83841e-05	2.89958e-05	Foxp1/Nr4a3/Sirt1/Rgs4/Errfi1/Fbxo32/Gsn/Edn1/Foxo3/Oga/Rgs2/Pak1/P2rx4/Gtf2ird1/Nfatc1	15
GO:0042060	GO:0042060	wound healing	31/949	373/28905	0.0831099	2.53139	5.48466	2.55062e-06	4.8563e-05	2.9103e-05	Cldn1/Cldn4/Plet1/Hbegf/Cdkn1a/Thbs1/Srf/Fzd7/Tec/Ephb2/Myh9/Arhgap24/Jak2/Tpm1/Ptger4/Itgb6/Cxadr/Notch2/Abi3bp/Apoe/Snai2/Serpine1/Il1a/Prcp/Pak1/Nrg1/Ubash3b/B4galt1/Nfatc1/Pros1/Ddr2	31
GO:1904659	GO:1904659	glucose transmembrane transport	16/949	122/28905	0.131148	3.99454	6.10684	2.55692e-06	4.8563e-05	2.9103e-05	Irs2/Ocln/Nr4a3/Erbb3/Esr1/Slc27a1/Edn1/Sort1/Oga/Braf/Sgcb/Ednra/Prkci/Crebl2/Sesn2/Zdhhc7	16
GO:0050727	GO:0050727	regulation of inflammatory response	33/949	411/28905	0.080292	2.44556	5.43821	2.59209e-06	4.90546e-05	2.93976e-05	Nfkbia/Casp4/Ier3/Tnfaip3/Cd200/Foxp1/Nfkb1/Cebpb/Nfkbiz/Pmp22/Ahr/Jak2/Esr1/Ptger4/Il22ra2/App/Apoe/Rela/Serpine1/Plcg2/Sbno2/Il17ra/Adam8/Ptgs2/Nlrp10/Camk2n1/Socs5/Aim2/Dusp10/Nod2/Smpdl3b/Elf4/Rabgef1	33
GO:0010959	GO:0010959	regulation of metal ion transport	34/949	431/28905	0.0788863	2.40275	5.40591	2.71007e-06	5.11041e-05	3.06258e-05	Pawr/Adrb2/Pde4b/Atf4/Cxcl12/Rgs4/Cracr2b/Vdr/Cnksr3/Ahr/Sgk1/Homer1/Sik1/Chp1/Slc8b1/Usp2/Klhl24/Prnp/Serpine1/Plcg2/Oga/Hbp1/Coro1a/Ptgs2/Lpar3/Trpv3/Fyn/Ednra/P2rx4/Ubash3b/Fbxo11/Psen2/Slc30a1/Ank3	34
GO:0032868	GO:0032868	response to insulin	25/949	266/28905	0.093985	2.86263	5.62293	2.74432e-06	5.1566e-05	3.09026e-05	Irs2/Marcks/Srsf5/Insig2/Egr1/Egr2/Pdk4/Sirt1/Errfi1/Ptpre/Cpeb2/Sgk1/Slc27a1/Inhbb/Igf1r/Cpeb1/Sort1/Rela/Src/Sgcb/Pak1/Prkci/Sesn2/Zdhhc7/Pdk2	25
GO:0008645	GO:0008645	hexose transmembrane transport	16/949	123/28905	0.130081	3.96207	6.06543	2.85084e-06	5.31889e-05	3.18752e-05	Irs2/Ocln/Nr4a3/Erbb3/Esr1/Slc27a1/Edn1/Sort1/Oga/Braf/Sgcb/Ednra/Prkci/Crebl2/Sesn2/Zdhhc7	16
GO:0010657	GO:0010657	muscle cell apoptotic process	16/949	123/28905	0.130081	3.96207	6.06543	2.85084e-06	5.31889e-05	3.18752e-05	Gata6/Map2k4/Nr4a3/Atf4/Lypd3/Sirt1/Acot1/Zc3h12a/Jak2/Fbxo32/Gch1/Igf1r/Edn1/Capn2/Hmgcr/Nrg1	16
GO:0048536	GO:0048536	spleen development	10/949	48/28905	0.208333	6.3455	6.82901	2.92327e-06	5.43481e-05	3.25698e-05	Nfkbiz/Ahr/Bcl3/Fas/Slc40a1/Flvcr1/Traf3ip2/Rc3h1/Rbm15/Cited2	10
GO:0031668	GO:0031668	cellular response to extracellular stimulus	25/949	267/28905	0.093633	2.85191	5.60116	2.93538e-06	5.43818e-05	3.259e-05	Pim1/Fosl1/Cdkn1a/Pmaip1/Srf/Pdk4/Atf4/Sirt1/Prkab2/Vdr/Zc3h12a/Inhbb/Glul/Fas/Klf10/Wipi1/Snai2/Gabarapl1/Srebf2/Rnf167/Bmf/Flcn/Fnip1/Sesn2/Pdk2	25
GO:0052547	GO:0052547	regulation of peptidase activity	34/949	434/28905	0.078341	2.38614	5.36075	3.15413e-06	5.82301e-05	3.48963e-05	Nr4a1/Cdh1/Cldn4/Pmaip1/Thbs1/Rps6ka3/Cst3/Cstb/Sirt1/Cast/Bcl10/Epha4/Cstdc5/Jak2/Serpinb2/Gsn/App/Fas/Src/Pi15/Picalm/Sox7/Serpine1/Rnf34/Mbp/Ptgs2/Serpinb3b/Aim2/Lgmn/Hspa1b/Slc1a1/Cryab/Acer2/Fnip1	34
GO:0032535	GO:0032535	regulation of cellular component size	33/949	415/28905	0.0795181	2.42199	5.37588	3.19128e-06	5.87106e-05	3.51843e-05	Cdh1/Ifrd1/Ppp1r15a/Srf/Cfl2/Pafah1b1/Cxcl12/Arf6/Rtn4/Sema5a/Rgma/Ahr/Tpm1/Carmil1/Gsn/Edn1/Myo5b/Apoe/Picalm/Pum2/Sema6a/Tmod4/Tmsb10/Coro1a/Bcl11a/Crabp2/Baiap2/Lpar3/Lats1/Sema3e/Sema4g/Pak1/Cdc42ep3	33
GO:1902905	GO:1902905	positive regulation of supramolecular fiber organization	20/949	185/28905	0.108108	3.2928	5.76413	3.28242e-06	6.01777e-05	3.60634e-05	Cfl2/Arf6/Sema5a/Clip1/Tpm1/Carmil1/Id1/Gsn/App/Edn1/Nav3/Mtss1/Rgcc/Braf/Baiap2/Pak1/Psrc1/Cdc42ep3/Epha1/Wnt11	20
GO:0030316	GO:0030316	osteoclast differentiation	17/949	139/28905	0.122302	3.72513	5.93374	3.3278e-06	6.03807e-05	3.61851e-05	Tjp2/Junb/Foxp1/Cebpb/Pafah1b1/Fosl2/Epha2/Notch2/Klf10/Src/Sbno2/Gab2/Adam8/Tob2/Ubash3b/Nfatc1/Gpr183	17
GO:0042303	GO:0042303	molting cycle	17/949	139/28905	0.122302	3.72513	5.93374	3.3278e-06	6.03807e-05	3.61851e-05	Sox9/Foxq1/Mpzl3/Apcdd1/Lncpint/Runx1/Rela/Pum2/Fst/Lrig1/Krt17/Krt16/Egfr/Ptgs2/Trpv3/Nfatc1/Psen2	17
GO:0042633	GO:0042633	hair cycle	17/949	139/28905	0.122302	3.72513	5.93374	3.3278e-06	6.03807e-05	3.61851e-05	Sox9/Foxq1/Mpzl3/Apcdd1/Lncpint/Runx1/Rela/Pum2/Fst/Lrig1/Krt17/Krt16/Egfr/Ptgs2/Trpv3/Nfatc1/Psen2	17
GO:0046620	GO:0046620	regulation of organ growth	16/949	125/28905	0.128	3.89867	5.98389	3.53127e-06	6.38531e-05	3.8266e-05	Pim1/Gata6/Foxc1/Foxp1/Sirt1/Rgs4/Ahr/Cxadr/Edn1/Flvcr1/Lats1/Rgs2/Pak1/Nrg1/Dusp6/Cited2	16
GO:2001234	GO:2001234	negative regulation of apoptotic signaling pathway	24/949	253/28905	0.0948617	2.88933	5.56116	3.67582e-06	6.6111e-05	3.96192e-05	Hspb1/Ier3/Tnfaip3/Eya2/Mcl1/Atf4/Sirt1/Cxcl12/Wnt16/Rela/Src/Ppif/Snai2/Serpine1/Mdm2/Rnf34/Creb3l1/Ptgs2/Bmf/Gstp3/Fyn/Itgav/Nrg1/Psen2	24
GO:0022411	GO:0022411	cellular component disassembly	37/949	496/28905	0.0745968	2.2721	5.26511	3.68118e-06	6.6111e-05	3.96192e-05	Adrb2/Cst3/Cfl2/Etf1/Pafah1b1/Arf6/Sema5a/Epha4/Sgk1/Tpm1/Irak3/Carmil1/Sqstm1/Gsn/Igf1r/Huwe1/Nav3/Wipi1/Snai2/Gabarapl1/Plk3/Tmod4/Flot1/Oga/Nedd1/Camsap3/Tom1/Wdr47/Dnase2a/Mcoln1/Vps54/Nod2/C1qa/Nrg1/Mapre2/Tmem39a/Ddr2	37
GO:0022408	GO:0022408	negative regulation of cell-cell adhesion	23/949	236/28905	0.0974576	2.9684	5.5942	3.70509e-06	6.63148e-05	3.97413e-05	Cdh1/Hspb1/Pawr/Epb41l5/Tnfaip3/Cebpb/Epcam/Abca12/Cxcl12/Zc3h12a/Jak2/Peli1/Zfp703/Gpnmb/Runx1/Prnp/Adam8/Mbp/Rgcc/Rc3h1/Socs5/Ubash3b/Nrarp	23
GO:0043281	GO:0043281	regulation of cysteine-type endopeptidase activity involved in apoptotic process	20/949	187/28905	0.106952	3.25758	5.70639	3.87232e-06	6.90739e-05	4.13947e-05	Nr4a1/Cdh1/Pmaip1/Thbs1/Rps6ka3/Sirt1/Bcl10/Jak2/Gsn/App/Fas/Src/Sox7/Rnf34/Ptgs2/Hspa1b/Slc1a1/Cryab/Acer2/Fnip1	20
GO:0015749	GO:0015749	monosaccharide transmembrane transport	16/949	126/28905	0.126984	3.86773	5.94375	3.92328e-06	6.97472e-05	4.17983e-05	Irs2/Ocln/Nr4a3/Erbb3/Esr1/Slc27a1/Edn1/Sort1/Oga/Braf/Sgcb/Ednra/Prkci/Crebl2/Sesn2/Zdhhc7	16
GO:0008654	GO:0008654	phospholipid biosynthetic process	22/949	220/28905	0.1	3.04584	5.61216	3.94014e-06	6.98118e-05	4.1837e-05	Sptlc2/Sgms1/Itpkc/Sgms2/Hmgcs2/Cwh43/Chp1/Slc27a1/Hexb/Rab38/Dgkh/Mboat2/Pip5k1a/Plcg2/Serinc5/Capn2/Socs5/Ip6k1/Acsl3/Ptdss2/Pi4k2b/Piga	22
GO:0010660	GO:0010660	regulation of muscle cell apoptotic process	15/949	112/28905	0.133929	4.07925	6.01568	4.01379e-06	7.06427e-05	4.23349e-05	Gata6/Nr4a3/Atf4/Lypd3/Sirt1/Acot1/Zc3h12a/Jak2/Fbxo32/Gch1/Igf1r/Edn1/Capn2/Hmgcr/Nrg1	15
GO:0016525	GO:0016525	negative regulation of angiogenesis	15/949	112/28905	0.133929	4.07925	6.01568	4.01379e-06	7.06427e-05	4.23349e-05	Foxc1/Klf2/Adrb2/Thbs1/Adamts1/Epha2/Rela/Serpine1/Sema6a/Creb3l1/Rgcc/Sema3e/Tcf4/Epn1/Flcn	15
GO:0035924	GO:0035924	cellular response to vascular endothelial growth factor stimulus	11/949	61/28905	0.180328	5.49249	6.47142	4.20037e-06	7.33974e-05	4.39858e-05	Nr4a1/Hspb1/Foxc1/Egr3/Rela/Sema6a/Mapkapk2/Gab1/Tcf4/Ern1/Jcad	11
GO:0042987	GO:0042987	amyloid precursor protein catabolic process	11/949	61/28905	0.180328	5.49249	6.47142	4.20037e-06	7.33974e-05	4.39858e-05	Rtn4/Epha4/App/Apoe/Rela/Prnp/Picalm/Ifngr1/Dhcr24/Csnk1e/Psen2	11
GO:0097529	GO:0097529	myeloid leukocyte migration	24/949	255/28905	0.0941176	2.86667	5.51633	4.21201e-06	7.33974e-05	4.39858e-05	Pawr/Thbs1/Cd200/Pde4b/Akirin1/Pafah1b1/Cxcl12/Camk1d/Rtn4/Ptger4/App/Cxadr/Dapk2/Edn1/Serpine1/Il1a/Il17ra/Adam8/Ednra/Lgmn/Nod2/P2rx4/B4galt1/Rabgef1	24
GO:0048639	GO:0048639	positive regulation of developmental growth	22/949	221/28905	0.0995475	3.03206	5.5871	4.24263e-06	7.36878e-05	4.41598e-05	Pim1/Gata6/Adrb2/Srf/Afdn/Sirt1/Pafah1b1/Cxcl12/Sema5a/Ptger4/Igf1r/Edn1/Myo5b/Apoe/Picalm/Pum2/Serpine1/Bcl11a/Crabp2/Lpar3/Pak1/Nrg1	22
GO:0071901	GO:0071901	negative regulation of protein serine/threonine kinase activity	14/949	99/28905	0.141414	4.30725	6.07319	4.376e-06	7.5755e-05	4.53986e-05	Cdkn1a/Tnfaip3/Pkib/Sirt1/Dusp16/Irak3/Dusp7/Apoe/Hipk3/Lats1/Gstp3/Hmgcr/Rgs2/Dusp10	14
GO:0032611	GO:0032611	interleukin-1 beta production	15/949	113/28905	0.132743	4.04315	5.97174	4.48941e-06	7.74643e-05	4.6423e-05	Casp4/Hspb1/Egr1/Tnfaip3/Foxp1/Errfi1/Zc3h12a/Jak2/App/Rela/Panx1/Gstp3/Aim2/Nod2/Elf4	15
GO:0060047	GO:0060047	heart contraction	23/949	240/28905	0.0958333	2.91893	5.5	4.91177e-06	8.38073e-05	5.02242e-05	Hbegf/Gata6/Adrb2/Pde4b/Sirt1/Rgs4/Adm/Zc3h12a/Gch1/Tpm1/Gsn/Cxadr/Edn1/Irx3/Src/Mdm2/Irx5/Kcnd2/Ednra/Rgs2/P2rx4/Slc1a1/Psen2	23
GO:0031032	GO:0031032	actomyosin structure organization	22/949	223/28905	0.0986547	3.00486	5.53741	4.91178e-06	8.38073e-05	5.02242e-05	Tacstd2/Csrp1/Nebl/Epb41l5/Srf/Cfl2/Myh9/Cnn3/Tpm1/Carmil1/Ptger4/Edn1/Akap13/Src/Epb41l2/Tmod4/Epb41l3/Rgcc/Braf/Pak1/Epha1/Wnt11	22
GO:0046165	GO:0046165	alcohol biosynthetic process	17/949	143/28905	0.118881	3.62093	5.78879	4.91304e-06	8.38073e-05	5.02242e-05	Sptlc2/Itpkc/Hmgcs2/Insig2/Cyp27a1/Nfkb1/Acer3/Sptlc3/Myh9/Gch1/Apoe/Dhcr24/Plcg2/Srebf2/Hmgcr/Ip6k1/Acer2	17
GO:0060612	GO:0060612	adipose tissue development	12/949	74/28905	0.162162	4.9392	6.25127	4.93604e-06	8.38073e-05	5.02242e-05	Ubb/Sptlc2/Slc25a25/Arid5b/Sirt1/Errfi1/Klf7/Fosl2/Lncpint/Zfp516/Pum2/Creb5	12
GO:0140747	GO:0140747	regulation of ncRNA transcription	14/949	100/28905	0.14	4.26417	6.0244	4.93638e-06	8.38073e-05	5.02242e-05	Fosl1/Gata6/Sox9/Egr1/Srf/Esr1/App/Notch2/Rela/Smad1/Egfr/Foxo3/Srebf2/Smad6	14
GO:0034103	GO:0034103	regulation of tissue remodeling	13/949	87/28905	0.149425	4.55125	6.11201	5.1366e-06	8.69271e-05	5.20939e-05	Klf6/Cst3/Pdk4/Ptger4/Abi3bp/Gpnmb/Src/Suco/Egfr/Adam8/Itgav/Ubash3b/Ddr2	13
GO:0035767	GO:0035767	endothelial cell chemotaxis	8/949	31/28905	0.258065	7.86023	7.0411	5.28066e-06	8.8521e-05	5.30491e-05	Nr4a1/Hspb1/Thbs1/Egr3/Sema5a/Snai2/Lgmn/P2rx4	8
GO:0046890	GO:0046890	regulation of lipid biosynthetic process	22/949	224/28905	0.0982143	2.99145	5.51278	5.28108e-06	8.8521e-05	5.30491e-05	Zfp750/Insig2/Egr1/Pdk4/Nfkb1/Sirt1/Abhd6/Sik1/Chp1/Slc27a1/Igf1r/Rab38/Apoe/Snai2/Srebf2/Il1a/Capn2/Ptgs2/Zbtb20/Acsl3/Crebl2/Klhl25	22
GO:0051216	GO:0051216	cartilage development	22/949	224/28905	0.0982143	2.99145	5.51278	5.28108e-06	8.8521e-05	5.30491e-05	Sox9/Thbs1/Srf/Nfatc2/Pkdcc/Itgb8/Errfi1/Zbtb16/Fosl2/Sik3/Edn1/Mex3c/Runx1/Rflnb/Rela/Mboat2/Snai2/Smad1/Arid5a/Scube2/Runx2/Hoxb3	22
GO:0003007	GO:0003007	heart morphogenesis	26/949	294/28905	0.0884354	2.6936	5.37764	5.33599e-06	8.91583e-05	5.3431e-05	Pim1/Gata6/Foxc1/Sox9/Thbs1/Srf/Tfap2a/Rtn4/Slit3/Ahr/Tpm1/Cpe/Adamts1/Wnt16/Notch2/Edn1/Snai2/Mdm2/Kat6a/Ednra/Rbm15/Smad6/Nrg1/Wnt11/Nfatc1/Cited2	26
GO:0006644	GO:0006644	phospholipid metabolic process	30/949	368/28905	0.0815217	2.48302	5.27523	5.41032e-06	9.01151e-05	5.40044e-05	Sptlc2/Sgms1/Itpkc/Gata6/Sgms2/Hmgcs2/Cwh43/Abhd6/Chp1/Slc27a1/Gdpd1/Hexb/Rab38/Dgkh/Mboat2/Serinc2/Pip5k1a/Plcg2/Serinc5/Capn2/Pik3r5/Socs5/Abhd12b/Smpdl3a/Smpdl3b/Ip6k1/Acsl3/Ptdss2/Pi4k2b/Piga	30
GO:0050772	GO:0050772	positive regulation of axonogenesis	14/949	101/28905	0.138614	4.22195	5.97624	5.55958e-06	9.231e-05	5.53198e-05	Srf/Pafah1b1/Cxcl12/Skil/Sema5a/Myo5b/Apoe/Picalm/Bcl11a/Crabp2/Braf/Lpar3/Pak1/Plxna1	14
GO:1903034	GO:1903034	regulation of response to wounding	19/949	176/28905	0.107955	3.28812	5.60983	5.85427e-06	9.68983e-05	5.80694e-05	Cldn1/Cldn4/Hbegf/Thbs1/Ephb2/Epha4/Rgma/Ptger4/Igf1r/Apoe/Pum2/Serpine1/Braf/Kremen1/Rtca/Nrg1/Ubash3b/Pros1/Ddr2	19
GO:0071375	GO:0071375	cellular response to peptide hormone stimulus	26/949	296/28905	0.0878378	2.6754	5.3381	6.02932e-06	9.94837e-05	5.96188e-05	Nr4a1/Irs2/Marcks/Insig2/Pdk4/Nfkb1/Nr4a3/Sirt1/Ptpre/Cpeb2/Sgk1/Jak2/Slc27a1/Inhbb/Igf1r/Edn1/Cpeb1/Rela/Src/Scnn1a/Sgcb/Ednra/Pak1/Prkci/Zdhhc7/Pdk2	26
GO:0071636	GO:0071636	positive regulation of transforming growth factor beta production	7/949	23/28905	0.304348	9.26994	7.31017	6.21994e-06	0.000102309	6.13121e-05	Gata6/Thbs1/Cd200/Adam8/Ptgs2/Wnt11/Lum	7
GO:0043525	GO:0043525	positive regulation of neuron apoptotic process	14/949	102/28905	0.137255	4.18056	5.9287	6.25163e-06	0.000102511	6.14332e-05	Casp4/Pawr/Egr1/Pmaip1/Tfap2a/Mcl1/Map2k4/Atf4/Gch1/App/Fas/Prnp/Map3k11/Cdk5r1	14
GO:0010934	GO:0010934	macrophage cytokine production	10/949	52/28905	0.192308	5.85738	6.45926	6.27867e-06	0.000102636	6.15079e-05	Casp4/Sirt1/Rtn4/Irak3/Ube2j1/Plcg2/Panx1/Mapkapk2/Nod2/Psen2	10
GO:0072593	GO:0072593	reactive oxygen species metabolic process	24/949	262/28905	0.0916031	2.79008	5.36276	6.69906e-06	0.00010917	6.54236e-05	Cdkn1a/Ier3/Pmaip1/Ucp2/Thbs1/Pdk4/Tfap2a/Sirt1/Zc3h12a/Ahr/Gch1/Ptger4/App/Edn1/Cyp1b1/Plcg2/Egfr/Foxo3/Hbp1/Prcp/Fyn/Slc1a1/Cryab/Sesn2	24
GO:0006643	GO:0006643	membrane lipid metabolic process	20/949	194/28905	0.103093	3.14004	5.51027	6.77136e-06	0.000109671	6.57239e-05	Sptlc2/Sgms1/Sgms2/Zfp750/Abca12/Acer3/Cwh43/Itgb8/Sptlc3/Ugcg/Hexb/Cyp1b1/Psapl1/Cers4/Fut2/Vps54/Smpdl3a/Smpdl3b/Acer2/Piga	20
GO:2001242	GO:2001242	regulation of intrinsic apoptotic signaling pathway	20/949	194/28905	0.103093	3.14004	5.51027	6.77136e-06	0.000109671	6.57239e-05	Ubb/Hspb1/Pmaip1/Mcl1/Siah1a/Atf4/Sirt1/Cxcl12/Skil/App/Dapk2/Src/Ppif/Snai2/Mdm2/Creb3l1/Ptgs2/Serinc3/Fyn/Flcn	20
GO:0060324	GO:0060324	face development	11/949	64/28905	0.171875	5.23503	6.24908	6.82986e-06	0.00011028	6.60891e-05	Csrnp1/Stra6/Zfand5/Srf/Arid5b/Tfap2a/Ankrd11/Braf/Kat6a/Ednra/Hoxb3	11
GO:0010594	GO:0010594	regulation of endothelial cell migration	19/949	178/28905	0.106742	3.25118	5.55071	6.90438e-06	0.000111144	6.66065e-05	Hspb1/Thbs1/Foxp1/Sirt1/Sema5a/Zc3h12a/Epha2/Bcas3/Glul/Apoe/Zfp580/Snai2/Rhob/Prcp/Ptgs2/Rgcc/Lgmn/P2rx4/Jcad	19
GO:0045823	GO:0045823	positive regulation of heart contraction	9/949	42/28905	0.214286	6.5268	6.60392	7.17827e-06	0.000115201	6.90381e-05	Adrb2/Sirt1/Rgs4/Adm/Gch1/Tpm1/Edn1/Rgs2/Slc1a1	9
GO:0015711	GO:0015711	organic anion transport	34/949	451/28905	0.075388	2.2962	5.11166	7.21547e-06	0.000115448	6.91856e-05	Rbp1/Irs2/Slc25a25/Acsl4/Ucp2/Thbs1/Slc46a2/Slc43a2/Rgs4/Emb/Mgst1/Slc6a6/Slc15a1/Slc27a1/Edn1/Slco2b1/Slc6a14/Apoe/Ank/Il1a/Ptgs2/Crabp2/Atp8b1/Slc17a5/Rgs2/Pak1/Slc15a4/Vps54/Slc1a1/Lrrc8b/Lrrc8c/Acsl3/Rbp2/Lrrc8d	34
GO:0051897	GO:0051897	positive regulation of phosphatidylinositol 3-kinase/protein kinase B signal transduction	20/949	195/28905	0.102564	3.12394	5.48298	7.31654e-06	0.000116711	6.99428e-05	Irs2/Hbegf/Sox9/Thbs1/Sirt1/Cxcl12/Rtn4/Sema5a/Jak2/Igf1r/Wnt16/Src/Egfr/Adam8/Phlpp1/Sema3e/Fyn/P2rx4/Nrg1/Sesn2	20
GO:0046942	GO:0046942	carboxylic acid transport	30/949	374/28905	0.0802139	2.44319	5.17576	7.43975e-06	0.000118319	7.09065e-05	Rbp1/Irs2/Acsl4/Ucp2/Thbs1/Slc43a2/Rgs4/Emb/Slc6a6/Slc15a1/Slc27a1/Edn1/Slco2b1/Slc6a14/Apoe/Il1a/Ptgs2/Crabp2/Atp8b1/Slc17a5/Rgs2/Pak1/Slc15a4/Vps54/Slc1a1/Lrrc8b/Lrrc8c/Acsl3/Rbp2/Lrrc8d	30
GO:0042982	GO:0042982	amyloid precursor protein metabolic process	12/949	77/28905	0.155844	4.74676	6.06553	7.55368e-06	0.000119412	7.15612e-05	Pawr/Rtn4/Epha4/App/Apoe/Rela/Prnp/Picalm/Ifngr1/Dhcr24/Csnk1e/Psen2	12
GO:1904705	GO:1904705	regulation of vascular associated smooth muscle cell proliferation	12/949	77/28905	0.155844	4.74676	6.06553	7.55368e-06	0.000119412	7.15612e-05	Cdkn1a/Nr4a3/Jak2/Ndrg2/Tpm1/Adamts1/Edn1/Src/Mdm2/Pak1/Ern1/Ddr2	12
GO:0043506	GO:0043506	regulation of JUN kinase activity	11/949	65/28905	0.169231	5.15449	6.17806	7.97918e-06	0.000125761	7.53666e-05	Map2k4/Dusp16/Epha4/Edn1/Hipk3/Map3k11/Gstp3/Pak1/Dusp10/Ern1/Map3k10	11
GO:0015849	GO:0015849	organic acid transport	30/949	376/28905	0.0797872	2.43019	5.14303	8.25773e-06	0.000129379	7.75347e-05	Rbp1/Irs2/Acsl4/Ucp2/Thbs1/Slc43a2/Rgs4/Emb/Slc6a6/Slc15a1/Slc27a1/Edn1/Slco2b1/Slc6a14/Apoe/Il1a/Ptgs2/Crabp2/Atp8b1/Slc17a5/Rgs2/Pak1/Slc15a4/Vps54/Slc1a1/Lrrc8b/Lrrc8c/Acsl3/Rbp2/Lrrc8d	30
GO:0050890	GO:0050890	cognition	30/949	376/28905	0.0797872	2.43019	5.14303	8.25773e-06	0.000129379	7.75347e-05	Arc/Btg2/Stra6/Kalrn/Egr1/Adrb2/Srf/Pafah1b1/Ephb2/Sgk1/App/Atxn1l/Apoe/Prnp/Tuba1a/Picalm/Egfr/Ptgs2/Cpeb3/Braf/Pja2/Camk2n1/Taco1/Hmgcr/Pak1/Slc24a2/Lgmn/Slc1a1/Nrg1/Psen2	30
GO:0034405	GO:0034405	response to fluid shear stress	7/949	24/28905	0.291667	8.88369	7.11875	8.53245e-06	0.000133288	7.98771e-05	Klf2/Src/Mtss1/Ptgs2/Socs5/P2rx4/Cited2	7
GO:0032088	GO:0032088	negative regulation of NF-kappaB transcription factor activity	12/949	78/28905	0.153846	4.6859	6.00574	8.66293e-06	0.00013453	8.06215e-05	Nfkbia/Tnfaip3/Cd200/Sirt1/Zc3h12a/Irak3/Chp1/Bcl3/Peli1/Cyp1b1/Aim2/Nod2	12
GO:0097192	GO:0097192	extrinsic apoptotic signaling pathway in absence of ligand	12/949	78/28905	0.153846	4.6859	6.00574	8.66293e-06	0.00013453	8.06215e-05	Eya2/Mcl1/Erbb3/Fas/Mknk2/Wwox/Snai2/Foxo3/Il1a/Fyn/Itgav/Nrg1	12
GO:0014812	GO:0014812	muscle cell migration	16/949	134/28905	0.119403	3.63682	5.63677	8.75461e-06	0.000135555	8.12359e-05	Egr1/Net1/Nr4a3/Akirin1/Myh9/Tpm1/Ptger4/Trib1/Adamts1/Cyp1b1/Src/Serpine1/Mdm2/Pak1/Plxna1/Ddr2	16
GO:0150115	GO:0150115	cell-substrate junction organization	14/949	105/28905	0.133333	4.06112	5.78966	8.80834e-06	0.000135634	8.1283e-05	Epb41l5/Ptprk/Vcl/Arf6/Myh9/Src/Actn1/Pip5k1a/Peak1/Camsap3/Rab8b/Itgav/Gpm6b/Mapre2	14
GO:0070570	GO:0070570	regulation of neuron projection regeneration	9/949	43/28905	0.209302	6.37501	6.49867	8.81521e-06	0.000135634	8.1283e-05	Rtn4/Epha4/Rgma/Igf1r/Pum2/Braf/Kremen1/Rtca/Nrg1	9
GO:0045834	GO:0045834	positive regulation of lipid metabolic process	18/949	165/28905	0.109091	3.32273	5.5128	8.83676e-06	0.000135634	8.1283e-05	Irs2/Zfp750/Nr4a3/Aadac/Abhd6/Chp1/Slc27a1/Igf1r/Rab38/Apoe/Srebf2/Il1a/Capn2/Ptgs2/Zbtb20/Acsl3/Crebl2/Klhl25	18
GO:0007043	GO:0007043	cell-cell junction assembly	18/949	166/28905	0.108434	3.30272	5.48192	9.61235e-06	0.000146231	8.76336e-05	Cdh1/Cldn1/Cldn4/Actb/Ocln/Srf/Afdn/Vcl/Pmp22/Ephb2/Epha2/Zfp703/Irx3/Snai2/Epb41l3/Cgn/Wnt11/Flcn	18
GO:0034219	GO:0034219	carbohydrate transmembrane transport	16/949	135/28905	0.118519	3.60988	5.60006	9.63341e-06	0.000146231	8.76336e-05	Irs2/Ocln/Nr4a3/Erbb3/Esr1/Slc27a1/Edn1/Sort1/Oga/Braf/Sgcb/Ednra/Prkci/Crebl2/Sesn2/Zdhhc7	16
GO:0043244	GO:0043244	regulation of protein-containing complex disassembly	16/949	135/28905	0.118519	3.60988	5.60006	9.63341e-06	0.000146231	8.76336e-05	Adrb2/Cfl2/Etf1/Sema5a/Tpm1/Irak3/Carmil1/Gsn/Igf1r/Nav3/Tmod4/Oga/Camsap3/Tom1/Wdr47/Tmem39a	16
GO:0060420	GO:0060420	regulation of heart growth	13/949	92/28905	0.141304	4.3039	5.84792	9.63795e-06	0.000146231	8.76336e-05	Pim1/Gata6/Foxp1/Sirt1/Rgs4/Ahr/Cxadr/Edn1/Rgs2/Pak1/Nrg1/Dusp6/Cited2	13
GO:0090150	GO:0090150	establishment of protein localization to membrane	24/949	268/28905	0.0895522	2.72762	5.2351	9.82359e-06	0.000148621	8.90657e-05	Afdn/Pkdcc/Vps37b/Clip1/Zdhhc20/Micall1/Myo5b/Prnp/Stx3/Oga/Chm/Arhgap44/Braf/Rab8b/Scarb2/Fyn/Cnst/Pak1/Cdk5r1/Slc1a1/Acsl3/Rabgef1/Zdhhc7/Ank3	24
GO:0061180	GO:0061180	mammary gland epithelium development	12/949	79/28905	0.151899	4.62659	5.94695	9.91231e-06	0.000148739	8.91367e-05	Irf6/Areg/Cebpb/Vdr/Rtn4/Jak2/Esr1/Epha2/Lbh/Zfp703/Src/Lats1	12
GO:0008016	GO:0008016	regulation of heart contraction	20/949	199/28905	0.100503	3.06114	5.37555	9.91594e-06	0.000148739	8.91367e-05	Hbegf/Adrb2/Pde4b/Sirt1/Rgs4/Adm/Zc3h12a/Gch1/Tpm1/Cxadr/Edn1/Irx3/Src/Mdm2/Irx5/Kcnd2/Ednra/Rgs2/P2rx4/Slc1a1	20
GO:0045732	GO:0045732	positive regulation of protein catabolic process	20/949	199/28905	0.100503	3.06114	5.37555	9.91594e-06	0.000148739	8.91367e-05	Ier3/Sox9/Tnfaip3/Hspa1a/Rgma/Trib1/App/Apoe/Crebrf/Fbxl5/Plk3/Mdm2/Adam8/Sh3rf3/Socs5/Csnk1e/Hspa1b/Ern1/Fbxo11/Psen2	20
GO:0003205	GO:0003205	cardiac chamber development	20/949	200/28905	0.1	3.04584	5.34912	1.06839e-05	0.000159805	9.57683e-05	Stra6/Gata6/Foxc1/Srf/Luzp1/Slit3/Ahr/Tpm1/Cpe/Adamts1/Notch2/Prdm1/Mdm2/Ednra/Rbm15/Smad6/Nrg1/Wnt11/Nfatc1/Cited2	20
GO:1904707	GO:1904707	positive regulation of vascular associated smooth muscle cell proliferation	9/949	44/28905	0.204545	6.23012	6.39672	1.07608e-05	0.0001605	9.61849e-05	Nr4a3/Jak2/Adamts1/Edn1/Src/Mdm2/Pak1/Ern1/Ddr2	9
GO:0042698	GO:0042698	ovulation cycle	11/949	67/28905	0.164179	5.00063	6.04029	1.07917e-05	0.000160507	9.61891e-05	Egr1/Sirt1/Myh9/Esr1/Ptger4/Igf1r/Adamts1/Runx1/Src/Egfr/Foxo3	11
GO:0014910	GO:0014910	regulation of smooth muscle cell migration	14/949	107/28905	0.130841	3.98521	5.6998	1.09901e-05	0.000162999	9.76822e-05	Egr1/Nr4a3/Myh9/Tpm1/Ptger4/Trib1/Adamts1/Cyp1b1/Src/Serpine1/Mdm2/Pak1/Plxna1/Ddr2	14
GO:0035335	GO:0035335	peptidyl-tyrosine dephosphorylation	8/949	34/28905	0.235294	7.16668	6.62879	1.11372e-05	0.000164598	9.86409e-05	Dusp5/Dusp8/Dusp16/Ptpn12/Dusp7/Dusp10/Ubash3b/Dusp6	8
GO:0003206	GO:0003206	cardiac chamber morphogenesis	17/949	152/28905	0.111842	3.40653	5.48082	1.11914e-05	0.000164598	9.86409e-05	Gata6/Foxc1/Srf/Slit3/Ahr/Tpm1/Cpe/Adamts1/Notch2/Mdm2/Ednra/Rbm15/Smad6/Nrg1/Wnt11/Nfatc1/Cited2	17
GO:0098781	GO:0098781	ncRNA transcription	17/949	152/28905	0.111842	3.40653	5.48082	1.11914e-05	0.000164598	9.86409e-05	Fosl1/Gata6/Sox9/Egr1/Srf/Nfatc2/Top1/Esr1/App/Notch2/Rela/Smad1/Ell2/Egfr/Foxo3/Srebf2/Smad6	17
GO:0038034	GO:0038034	signal transduction in absence of ligand	12/949	80/28905	0.15	4.56876	5.88914	1.13166e-05	0.000165977	9.94671e-05	Eya2/Mcl1/Erbb3/Fas/Mknk2/Wwox/Snai2/Foxo3/Il1a/Fyn/Itgav/Nrg1	12
GO:0007613	GO:0007613	memory	18/949	168/28905	0.107143	3.2634	5.42087	1.13491e-05	0.000165993	9.94765e-05	Arc/Kalrn/Egr1/Srf/Sgk1/App/Atxn1l/Apoe/Tuba1a/Ptgs2/Cpeb3/Pja2/Camk2n1/Slc24a2/Lgmn/Slc1a1/Nrg1/Psen2	18
GO:0050900	GO:0050900	leukocyte migration	31/949	402/28905	0.0771144	2.34878	5.01746	1.15815e-05	0.000168923	0.000101233	Pawr/Cxcl16/Thbs1/Cd200/Pde4b/Akirin1/Pafah1b1/Cxcl12/Camk1d/Rtn4/Itga7/Ptger4/App/Cxadr/Dapk2/Slc8b1/Edn1/Zfp580/Serpine1/Sbds/Il1a/Il17ra/Coro1a/Adam8/Ednra/Lgmn/Nod2/P2rx4/B4galt1/Rabgef1/Gpr183	31
GO:0008585	GO:0008585	female gonad development	15/949	122/28905	0.122951	3.74488	5.59771	1.16148e-05	0.000168943	0.000101245	Ubb/Foxc1/Arid5b/Cebpb/Sirt1/Myh9/Ahr/Esr1/Ptger4/Adamts1/Runx1/Src/Fst/Serpine1/Foxo3	15
GO:1904018	GO:1904018	positive regulation of vasculature development	19/949	185/28905	0.102703	3.12816	5.35022	1.20502e-05	0.000174794	0.000104751	Hspb1/Gata6/Thbs1/Sirt1/Cxcl12/Adm/Itgb8/Rtn4/Sema5a/Zc3h12a/Cyp1b1/Runx1/Smad1/Serpine1/Rhob/Il1a/Gab1/Epha1/Jcad	19
GO:0050680	GO:0050680	negative regulation of epithelial cell proliferation	18/949	169/28905	0.106509	3.24409	5.39069	1.23187e-05	0.0001782	0.000106792	Cdh1/Ovol1/Irf6/Sox9/Thbs1/Ptprk/Vdr/Klf9/Efnb2/Apoe/Nppb/Snai2/Mtss1/Rgcc/Dusp10/B4galt1/Nfatc1/Flcn	18
GO:0030198	GO:0030198	extracellular matrix organization	27/949	327/28905	0.0825688	2.51491	5.07598	1.24944e-05	0.000179286	0.000107443	Myo1e/Foxc1/Sox9/Cst3/Tfap2a/Mpzl3/Pmp22/Sema5a/Lemd3/Bcl3/App/Adamts1/Atxn1l/Abi3bp/Cyp1b1/Spock2/Ntn4/Elf3/Flot1/Creb3l1/Has1/Rgcc/Thsd4/Gpm6b/Col5a2/B4galt1/Ddr2	27
GO:0022029	GO:0022029	telencephalon cell migration	11/949	68/28905	0.161765	4.92709	5.97345	1.24957e-05	0.000179286	0.000107443	Srf/Syne2/Pafah1b1/Cxcl12/Rtn4/Sun2/Ccdc141/Egfr/Wdr47/Cdk5r1/Nrg1	11
GO:0032720	GO:0032720	negative regulation of tumor necrosis factor production	11/949	68/28905	0.161765	4.92709	5.97345	1.24957e-05	0.000179286	0.000107443	Tnfaip3/Sirt1/Errfi1/Zc3h12a/Irak3/Ptger4/Bcl3/Gpnmb/Gstp3/Nod2/Elf4	11
GO:0001569	GO:0001569	branching involved in blood vessel morphogenesis	9/949	45/28905	0.2	6.09168	6.29787	1.30613e-05	0.000186389	0.000111699	Srf/Cxcl12/Sema5a/Ahr/Edn1/Sema3e/Ednra/Rbm15/Nrarp	9
GO:0010935	GO:0010935	regulation of macrophage cytokine production	9/949	45/28905	0.2	6.09168	6.29787	1.30613e-05	0.000186389	0.000111699	Casp4/Sirt1/Rtn4/Irak3/Ube2j1/Plcg2/Panx1/Mapkapk2/Nod2	9
GO:0045229	GO:0045229	external encapsulating structure organization	27/949	328/28905	0.0823171	2.50724	5.05809	1.31993e-05	0.00018785	0.000112575	Myo1e/Foxc1/Sox9/Cst3/Tfap2a/Mpzl3/Pmp22/Sema5a/Lemd3/Bcl3/App/Adamts1/Atxn1l/Abi3bp/Cyp1b1/Spock2/Ntn4/Elf3/Flot1/Creb3l1/Has1/Rgcc/Thsd4/Gpm6b/Col5a2/B4galt1/Ddr2	27
GO:0001704	GO:0001704	formation of primary germ layer	14/949	109/28905	0.12844	3.91209	5.61211	1.36363e-05	0.000193547	0.000115989	Dusp5/Gata6/Foxc1/Epb41l5/Srf/Fzd7/Nr4a3/Myh9/Epha2/Smad1/Sox7/Itgav/Col5a2/Wnt11	14
GO:0002260	GO:0002260	lymphocyte homeostasis	13/949	95/28905	0.136842	4.16799	5.69834	1.37604e-05	0.000194785	0.000116731	Pmaip1/Tnfaip3/Slc46a2/Skil/Bcl10/Ahr/Fas/Slc40a1/Lmo1/Coro1a/Traf3ip2/Rc3h1/Aim2	13
GO:0051091	GO:0051091	positive regulation of DNA-binding transcription factor activity	22/949	238/28905	0.092437	2.81548	5.18159	1.38802e-05	0.000195956	0.000117433	Ifrd1/Srf/Cd200/Arid5b/Il18r1/Camk1d/Bcl10/Irak3/Esr1/App/Edn1/Lrrfip1/Rela/Trim13/Ripk4/Plcg2/Rgcc/Aim2/Prkci/Traf1/Nod2/Ddr2	22
GO:0043062	GO:0043062	extracellular structure organization	27/949	329/28905	0.0820669	2.49962	5.04027	1.39401e-05	0.000196276	0.000117625	Myo1e/Foxc1/Sox9/Cst3/Tfap2a/Mpzl3/Pmp22/Sema5a/Lemd3/Bcl3/App/Adamts1/Atxn1l/Abi3bp/Cyp1b1/Spock2/Ntn4/Elf3/Flot1/Creb3l1/Has1/Rgcc/Thsd4/Gpm6b/Col5a2/B4galt1/Ddr2	27
GO:0002520	GO:0002520	immune system development	23/949	256/28905	0.0898438	2.73649	5.14178	1.41776e-05	0.000199089	0.000119311	Tnfaip3/Srf/Foxp1/Nfkb1/Slc46a2/Nfkbiz/Ahr/Irak3/Bcl3/Fas/Runx1/Slc40a1/Flvcr1/Sbds/Traf3ip2/Braf/Phlpp1/Rc3h1/Rbm15/Tox/Slc15a4/Cited2/Psen2	23
GO:0062208	GO:0062208	positive regulation of pattern recognition receptor signaling pathway	11/949	69/28905	0.15942	4.85568	5.9079	1.44285e-05	0.00020154	0.00012078	Casp4/Slc46a2/Rtn4/Peli1/Pum2/Zc3hav1/Plcg2/Flot1/Pja2/Slc15a4/Zdhhc5	11
GO:1903556	GO:1903556	negative regulation of tumor necrosis factor superfamily cytokine production	11/949	69/28905	0.15942	4.85568	5.9079	1.44285e-05	0.00020154	0.00012078	Tnfaip3/Sirt1/Errfi1/Zc3h12a/Irak3/Ptger4/Bcl3/Gpnmb/Gstp3/Nod2/Elf4	11
GO:1990874	GO:1990874	vascular associated smooth muscle cell proliferation	12/949	82/28905	0.146341	4.45732	5.77633	1.46554e-05	0.00020417	0.000122356	Cdkn1a/Nr4a3/Jak2/Ndrg2/Tpm1/Adamts1/Edn1/Src/Mdm2/Pak1/Ern1/Ddr2	12
GO:0031648	GO:0031648	protein destabilization	10/949	57/28905	0.175439	5.34357	6.04786	1.47767e-05	0.000204933	0.000122813	Siah1a/Sirt1/Id1/Gsn/Senp2/Src/Prnp/Fbxl3/Mdm2/Fbxw11	10
GO:0036363	GO:0036363	transforming growth factor beta activation	5/949	11/28905	0.454545	13.8447	7.8504	1.47878e-05	0.000204933	0.000122813	Gata6/Itgb8/Itgb6/Adam8/Itgav	5
GO:0030900	GO:0030900	forebrain development	32/949	427/28905	0.0749415	2.2826	4.91953	1.49609e-05	0.000206789	0.000123925	Btg2/Ubb/Srf/Afdn/Tfap2a/Nr4a3/Syne2/Pafah1b1/Cxcl12/Rtn4/Sema5a/Ephb2/Sun2/Ccdc141/App/Src/Tuba1a/Tra2b/Tubb2a/Egfr/Wdr47/Sema3e/Fyn/Zswim6/Pak1/Tox/Cdk5r1/Nrg1/Plxna1/Tubb2b/Psen2/Herc1	32
GO:0007369	GO:0007369	gastrulation	19/949	188/28905	0.101064	3.07824	5.2672	1.51566e-05	0.000208947	0.000125218	Dusp5/Tgif1/Gata6/Foxc1/Epb41l5/Tnfaip3/Srf/Fzd7/Nr4a3/Lmbrd1/Myh9/Epha2/Tgif2/Smad1/Sox7/Mbp/Itgav/Col5a2/Wnt11	19
GO:1902993	GO:1902993	positive regulation of amyloid precursor protein catabolic process	7/949	26/28905	0.269231	8.20033	6.76741	1.53119e-05	0.000210539	0.000126172	Epha4/App/Apoe/Rela/Picalm/Ifngr1/Csnk1e	7
GO:0042594	GO:0042594	response to starvation	20/949	205/28905	0.097561	2.97155	5.21937	1.53881e-05	0.000210694	0.000126265	Cdkn1a/Pmaip1/Pdk4/Atf4/Sirt1/Zc3h12a/Inhbb/Bcas3/Glul/Fas/Klf10/Wipi1/Gabarapl1/Foxo3/Srebf2/Rnf167/Bmf/Flcn/Fnip1/Sesn2	20
GO:1902105	GO:1902105	regulation of leukocyte differentiation	29/949	369/28905	0.0785908	2.39375	4.9645	1.54287e-05	0.000210694	0.000126265	Rbp1/Tjp2/Hspb1/Actb/Foxp1/Slc46a2/Cebpb/Nfkbiz/Zbtb16/Egr3/Zc3h12a/Trib1/Notch2/Fas/Klf10/Runx1/Prdm1/Skint1/Adam8/Braf/Tob2/Rc3h1/Socs5/Tox/Dusp10/Ubash3b/Nrarp/Klhl25/Pglyrp3	29
GO:0070555	GO:0070555	response to interleukin-1	13/949	96/28905	0.135417	4.12457	5.64985	1.54429e-05	0.000210694	0.000126265	Nfkbia/Egr1/Nfkb1/Cebpb/Tollip/Zc3h12a/Irak3/App/Rela/Src/Serpine1/Rc3h1/Prkci	13
GO:0046545	GO:0046545	development of primary female sexual characteristics	15/949	125/28905	0.12	3.65501	5.48087	1.56106e-05	0.000212433	0.000127307	Ubb/Foxc1/Arid5b/Cebpb/Sirt1/Myh9/Ahr/Esr1/Ptger4/Adamts1/Runx1/Src/Fst/Serpine1/Foxo3	15
GO:1902991	GO:1902991	regulation of amyloid precursor protein catabolic process	9/949	46/28905	0.195652	5.95925	6.20196	1.57681e-05	0.000214025	0.000128261	Rtn4/Epha4/App/Apoe/Rela/Prnp/Picalm/Ifngr1/Csnk1e	9
GO:1900221	GO:1900221	regulation of amyloid-beta clearance	6/949	18/28905	0.333333	10.1528	7.15671	1.63086e-05	0.000220793	0.000132318	Srf/App/Apoe/Ifngr1/Hmgcr/Ttpa	6
GO:0010656	GO:0010656	negative regulation of muscle cell apoptotic process	11/949	70/28905	0.157143	4.78632	5.8436	1.66153e-05	0.00022437	0.000134461	Nr4a3/Lypd3/Sirt1/Acot1/Zc3h12a/Jak2/Gch1/Igf1r/Edn1/Hmgcr/Nrg1	11
GO:0001776	GO:0001776	leukocyte homeostasis	16/949	141/28905	0.113475	3.45627	5.38686	1.67607e-05	0.000225182	0.000134948	Pmaip1/Tnfaip3/Pde4b/Slc46a2/Skil/Bcl10/Ahr/Fas/Slc40a1/Lmo1/Coro1a/Traf3ip2/Rc3h1/Aim2/Slc15a4/Gpr183	16
GO:0001889	GO:0001889	liver development	16/949	141/28905	0.113475	3.45627	5.38686	1.67607e-05	0.000225182	0.000134948	Gata6/Sox9/Tnfaip3/Cebpb/Arf6/Errfi1/Rtn4/Ahr/Tgfa/Notch2/Runx1/Rela/Egfr/Upb1/Cited2/Igf2r	16
GO:0010595	GO:0010595	positive regulation of endothelial cell migration	14/949	111/28905	0.126126	3.8416	5.52647	1.68296e-05	0.000225533	0.000135158	Hspb1/Thbs1/Foxp1/Sirt1/Sema5a/Zc3h12a/Bcas3/Zfp580/Snai2/Rhob/Ptgs2/Lgmn/P2rx4/Jcad	14
GO:0072073	GO:0072073	kidney epithelium development	17/949	157/28905	0.10828	3.29804	5.31959	1.71718e-05	0.000229537	0.000137558	Wwtr1/Tacstd2/Myo1e/Foxc1/Sox9/Epcam/Epha4/Notch2/Efnb2/Edn1/Irx3/Smad1/Mtss1/Lzts2/Irx1/Ednra/Smad6	17
GO:0031331	GO:0031331	positive regulation of cellular catabolic process	28/949	352/28905	0.0795455	2.42283	4.94848	1.72699e-05	0.000230266	0.000137994	Irs2/Btg2/Sptlc2/Adrb2/Sirt1/Aadac/Zc3h12a/Rgma/Sqstm1/App/Apoe/Wipi1/Noct/Zc3hav1/Trim13/Plk3/Trp53inp1/Foxo3/Adam8/Tom1/Cpeb3/Rc3h1/Samd4b/Nod2/Zbtb20/Trim23/Flcn/Sesn2	28
GO:1902895	GO:1902895	positive regulation of miRNA transcription	10/949	58/28905	0.172414	5.25144	5.97138	1.73338e-05	0.000230536	0.000138156	Fosl1/Egr1/Srf/Notch2/Rela/Smad1/Egfr/Foxo3/Srebf2/Smad6	10
GO:0032369	GO:0032369	negative regulation of lipid transport	8/949	36/28905	0.222222	6.76853	6.3808	1.75131e-05	0.000231752	0.000138885	Irs2/Acsl4/Thbs1/Apoe/Srebf2/Hbp1/Itgav/Nrg1	8
GO:0048679	GO:0048679	regulation of axon regeneration	8/949	36/28905	0.222222	6.76853	6.3808	1.75131e-05	0.000231752	0.000138885	Epha4/Rgma/Igf1r/Pum2/Braf/Kremen1/Rtca/Nrg1	8
GO:0006816	GO:0006816	calcium ion transport	33/949	451/28905	0.0731707	2.22866	4.84533	1.80062e-05	0.000237682	0.000142439	Slc25a25/Pawr/Adrb2/Pde4b/Cxcl12/Rgs4/Cracr2b/Vdr/Ahr/Homer1/Slc8b1/Edn1/Usp2/Prnp/Serpine1/Plcg2/Oga/Panx1/Coro1a/Ptgs2/Lpar3/Trpv3/Fyn/Ednra/Slc24a2/Itgav/Mcoln1/P2rx4/Ubash3b/Nfatc1/Fbxo11/Psen2/Slc30a1	33
GO:0051896	GO:0051896	regulation of phosphatidylinositol 3-kinase/protein kinase B signal transduction	24/949	278/28905	0.0863309	2.6295	5.02995	1.80658e-05	0.000237874	0.000142554	Irs2/Hbegf/Sox9/Thbs1/Lingo1/Sirt1/Cxcl12/Rtn4/Sema5a/Jak2/Igf1r/Epha2/Wnt16/Src/Egfr/Adam8/Phlpp1/Sema3e/Fyn/Aim2/P2rx4/Nrg1/Flcn/Sesn2	24
GO:0046632	GO:0046632	alpha-beta T cell differentiation	16/949	142/28905	0.112676	3.43193	5.35245	1.83223e-05	0.00024065	0.000144218	Foxp1/Nfkbiz/Il18r1/Zbtb16/Zc3h12a/Fosl2/Ptger4/Bcl3/Runx1/Prdm1/Braf/Rc3h1/Socs5/Tox/Klhl25/Gpr183	16
GO:0048754	GO:0048754	branching morphogenesis of an epithelial tube	19/949	191/28905	0.0994764	3.02989	5.18582	1.89625e-05	0.000248181	0.000148731	Clic4/Tacstd2/Areg/Sox9/Srf/Cxcl12/Vdr/Sema5a/Ahr/Esr1/Epha2/Edn1/Src/Sema3e/Ednra/Pak1/Rbm15/Nfatc1/Nrarp	19
GO:0021885	GO:0021885	forebrain cell migration	11/949	71/28905	0.15493	4.7189	5.78051	1.90836e-05	0.000248181	0.000148731	Srf/Syne2/Pafah1b1/Cxcl12/Rtn4/Sun2/Ccdc141/Egfr/Wdr47/Cdk5r1/Nrg1	11
GO:0050771	GO:0050771	negative regulation of axonogenesis	11/949	71/28905	0.15493	4.7189	5.78051	1.90836e-05	0.000248181	0.000148731	Cdh1/Ifrd1/Rtn4/Sema5a/Ephb2/Rgma/Sema6a/Mbp/Bcl11a/Sema3e/Sema4g	11
GO:1901184	GO:1901184	regulation of ERBB signaling pathway	11/949	71/28905	0.15493	4.7189	5.78051	1.90836e-05	0.000248181	0.000148731	Tfap2a/Errfi1/Rtn4/Ptpn12/Esr1/Afap1l2/Egfr/Sh3tc2/Socs5/Lgmn/Psen2	11
GO:0006066	GO:0006066	alcohol metabolic process	28/949	354/28905	0.079096	2.40914	4.91495	1.91428e-05	0.000248339	0.000148825	Rbp1/Sptlc2/Itpkc/Hmgcs2/Insig2/Cyp27a1/Nfkb1/Acer3/Errfi1/Pmp22/Sptlc3/Myh9/Gch1/Aldh3a2/App/Gdpd1/Fmo5/Cyp1b1/Apoe/Ephx2/Dhcr24/Plcg2/Srebf2/Aldh1a1/Rdh11/Hmgcr/Ip6k1/Acer2	28
GO:0007178	GO:0007178	transmembrane receptor protein serine/threonine kinase signaling pathway	30/949	394/28905	0.0761421	2.31917	4.85753	2.02869e-05	0.000262537	0.000157334	Wwtr1/Tgif1/Gata6/Egr1/Thbs1/Ptprk/Sirt1/Skil/Itgb8/Rgma/Jak2/Lemd3/Id1/Inhbb/Itgb6/Notch2/Tgif2/Hivep1/Zfp703/Src/Ppm1a/Fst/Smad1/Cilp/Runx2/Lats1/Smad6/Bambi/Cited2/Flcn	30
GO:0002274	GO:0002274	myeloid leukocyte activation	24/949	281/28905	0.0854093	2.60143	4.97015	2.15443e-05	0.000278127	0.000166677	Jund/Thbs1/Cd200/Foxp1/Nr4a3/Itgb8/Nectin2/Bcl10/Ptpre/Jak2/Ndrg1/App/Itgb6/Notch2/Il13ra2/Ifngr1/Plcg2/Sbno2/Gab2/Traf3ip2/Pja2/C1qa/Ptgdr/Rabgef1	24
GO:0097242	GO:0097242	amyloid-beta clearance	8/949	37/28905	0.216216	6.5856	6.26378	2.17041e-05	0.000279507	0.000167504	Srf/Igf1r/App/Apoe/Picalm/Ifngr1/Hmgcr/Ttpa	8
GO:0061008	GO:0061008	hepaticobiliary system development	16/949	144/28905	0.111111	3.38426	5.28455	2.18377e-05	0.00027951	0.000167505	Gata6/Sox9/Tnfaip3/Cebpb/Arf6/Errfi1/Rtn4/Ahr/Tgfa/Notch2/Runx1/Rela/Egfr/Upb1/Cited2/Igf2r	16
GO:0034976	GO:0034976	response to endoplasmic reticulum stress	23/949	263/28905	0.0874525	2.66366	4.99362	2.18429e-05	0.00027951	0.000167505	Ppp1r15a/Marcks/Pmaip1/Thbs1/Atf4/Cebpb/Sirt1/Map3k20/Ppp1r15b/Pmp22/App/Parp8/Crebrf/Ube2j1/Trim13/Yod1/Flot1/Creb3l1/Serinc3/Nod2/Edem1/Ern1/Sesn2	23
GO:0034394	GO:0034394	protein localization to cell surface	11/949	72/28905	0.152778	4.65336	5.71859	2.18632e-05	0.00027951	0.000167505	Cdh1/Ptprk/Vcl/Abca12/Arf6/Ephb2/Stx3/Picalm/Gpm6b/Vps54/Wnt11	11
GO:0045580	GO:0045580	regulation of T cell differentiation	19/949	193/28905	0.0984456	2.99849	5.13244	2.19539e-05	0.000279992	0.000167794	Hspb1/Actb/Slc46a2/Nfkbiz/Zbtb16/Egr3/Zc3h12a/Fas/Runx1/Prdm1/Skint1/Adam8/Braf/Rc3h1/Socs5/Tox/Dusp10/Nrarp/Klhl25	19
GO:0003298	GO:0003298	physiological muscle hypertrophy	9/949	48/28905	0.1875	5.71095	6.01835	2.26337e-05	0.000286585	0.000171745	Pdlim5/Foxp1/Map2k4/Sirt1/Rgs4/Edn1/Akap13/Rgs2/Pak1	9
GO:0003301	GO:0003301	physiological cardiac muscle hypertrophy	9/949	48/28905	0.1875	5.71095	6.01835	2.26337e-05	0.000286585	0.000171745	Pdlim5/Foxp1/Map2k4/Sirt1/Rgs4/Edn1/Akap13/Rgs2/Pak1	9
GO:0061049	GO:0061049	cell growth involved in cardiac muscle cell development	9/949	48/28905	0.1875	5.71095	6.01835	2.26337e-05	0.000286585	0.000171745	Pdlim5/Foxp1/Map2k4/Sirt1/Rgs4/Edn1/Akap13/Rgs2/Pak1	9
GO:1903828	GO:1903828	negative regulation of protein localization	22/949	246/28905	0.0894309	2.72392	5.00298	2.32117e-05	0.0002932	0.000175709	Cdh1/Pim3/Ucp2/Cd200/Sirt1/Pkdcc/Arf6/Mark3/Klf7/Chp1/Inhbb/App/Apoe/Rab11fip1/Picalm/Ube2j1/Yod1/Lzts2/Lats1/Hmgcr/Gpm6b/Flcn	22
GO:0051048	GO:0051048	negative regulation of secretion	20/949	211/28905	0.0947867	2.88705	5.06878	2.34355e-05	0.000295321	0.000176981	Kalrn/Pim3/Acsl4/Ucp2/Cd200/Sirt1/Erbb3/Klf7/Rap1b/Inhbb/Ptger4/Edn1/Apoe/Rab11fip1/Il13ra2/Braf/Hmgcr/Nrg1/Rabgef1/Slc30a1	20
GO:1900271	GO:1900271	regulation of long-term synaptic potentiation	10/949	60/28905	0.166667	5.0764	5.8236	2.36051e-05	0.00029675	0.000177837	Arc/Ephb2/Epha4/Sqstm1/App/Apoe/Prnp/Cpeb3/Pak1/Lgmn	10
GO:0006665	GO:0006665	sphingolipid metabolic process	16/949	145/28905	0.110345	3.36092	5.25105	2.381e-05	0.000298615	0.000178955	Sptlc2/Sgms1/Sgms2/Zfp750/Abca12/Acer3/Itgb8/Sptlc3/Ugcg/Hexb/Psapl1/Cers4/Vps54/Smpdl3a/Smpdl3b/Acer2	16
GO:0090257	GO:0090257	regulation of muscle system process	23/949	265/28905	0.0867925	2.64356	4.95217	2.46327e-05	0.000306957	0.000183954	Nr4a1/Pawr/Adrb2/Srf/Pde4b/Foxp1/Nr4a3/Sirt1/Rgs4/Errfi1/Zc3h12a/Fbxo32/Ptger4/Gsn/Edn1/Foxo3/Oga/Ptgs2/Rgs2/Pak1/P2rx4/Gtf2ird1/Nfatc1	23
GO:0141091	GO:0141091	transforming growth factor beta receptor superfamily signaling pathway	28/949	359/28905	0.0779944	2.37558	4.8321	2.46591e-05	0.000306957	0.000183954	Tgif1/Gata6/Egr1/Thbs1/Ptprk/Sirt1/Skil/Itgb8/Rgma/Lemd3/Id1/Inhbb/Itgb6/Notch2/Tgif2/Hivep1/Zfp703/Src/Ppm1a/Fst/Smad1/Cilp/Runx2/Lats1/Smad6/Bambi/Cited2/Flcn	28
GO:1901617	GO:1901617	organic hydroxy compound biosynthetic process	22/949	247/28905	0.0890688	2.71289	4.98116	2.47077e-05	0.000306957	0.000183954	Sptlc2/Itpkc/Hmgcs2/Insig2/Cyp27a1/Nfkb1/Sirt1/Acer3/Errfi1/Sptlc3/Myh9/Gch1/Rab38/Apoe/Snai2/Dhcr24/Plcg2/Srebf2/Hmgcr/Pltp/Ip6k1/Acer2	22
GO:1901888	GO:1901888	regulation of cell junction assembly	22/949	247/28905	0.0890688	2.71289	4.98116	2.47077e-05	0.000306957	0.000183954	Cldn1/Pdlim5/Epb41l5/Vcl/Adgrl3/Arf6/Ephb2/Myh9/App/Epha2/Adgrl2/Abi3bp/Irx3/Src/Snai2/Flot1/Peak1/Camsap3/Lzts3/Gpm6b/Flrt3/Nrg1	22
GO:0010469	GO:0010469	regulation of signaling receptor activity	14/949	115/28905	0.121739	3.70798	5.36102	2.5248e-05	0.000312933	0.000187535	Arc/Adrb2/Dlgap1/Errfi1/Ephb2/Jak2/Homer1/App/Edn1/Klhl24/Serpine1/Socs5/Cdk5r1/Psen2	14
GO:0071902	GO:0071902	positive regulation of protein serine/threonine kinase activity	17/949	162/28905	0.104938	3.19625	5.16473	2.5849e-05	0.000319631	0.000191549	Pim1/Adrb2/Thbs1/Map2k4/Sirt1/Epha4/Edn1/Src/Egfr/Map3k11/Rgcc/Pik3r5/Gab1/Pak1/Psrc1/Ern1/Map3k10	17
GO:0016311	GO:0016311	dephosphorylation	26/949	322/28905	0.0807453	2.45937	4.85193	2.64057e-05	0.000325752	0.000195217	Ptp4a2/Dusp5/Ppp1r15a/Dusp8/Ptprk/Eya2/Ppp1r15b/Dusp16/Ptpre/Ptpn12/Chp1/Cttnbp2nl/Dusp7/Ptp4a1/Ephx2/Src/Ppm1a/Ppm1b/Phlpp2/Ctdsp2/Fbxw11/Phlpp1/Mgat5/Dusp10/Ubash3b/Dusp6	26
GO:1904646	GO:1904646	cellular response to amyloid-beta	8/949	38/28905	0.210526	6.41229	6.15101	2.67046e-05	0.000327863	0.000196483	Adrb2/Sirt1/Epha4/Igf1r/App/Prnp/Fyn/Lgmn	8
GO:0033173	GO:0033173	calcineurin-NFAT signaling cascade	9/949	49/28905	0.183673	5.5944	5.93039	2.69241e-05	0.000327863	0.000196483	Nfatc2/Erbb3/Chp1/Nfat5/Prnp/Plcg2/Nrg1/Nfatc1/Dyrk2	9
GO:0034205	GO:0034205	amyloid-beta formation	9/949	49/28905	0.183673	5.5944	5.93039	2.69241e-05	0.000327863	0.000196483	Rtn4/Epha4/Apoe/Rela/Prnp/Picalm/Ifngr1/Csnk1e/Psen2	9
GO:0072538	GO:0072538	T-helper 17 type immune response	9/949	49/28905	0.183673	5.5944	5.93039	2.69241e-05	0.000327863	0.000196483	Nfkbiz/Ephb2/Zc3h12a/Jak2/Arid5a/Il17ra/Traf3ip2/Nlrp10/Rc3h1	9
GO:0002687	GO:0002687	positive regulation of leukocyte migration	18/949	179/28905	0.100559	3.06285	5.10072	2.69493e-05	0.000327863	0.000196483	Pawr/Thbs1/Akirin1/Cxcl12/Camk1d/Rtn4/Ptger4/App/Dapk2/Edn1/Zfp580/Serpine1/Il1a/Coro1a/Adam8/Ednra/Lgmn/P2rx4	18
GO:0009267	GO:0009267	cellular response to starvation	18/949	179/28905	0.100559	3.06285	5.10072	2.69493e-05	0.000327863	0.000196483	Cdkn1a/Pmaip1/Pdk4/Atf4/Sirt1/Zc3h12a/Inhbb/Glul/Fas/Klf10/Wipi1/Gabarapl1/Srebf2/Rnf167/Bmf/Flcn/Fnip1/Sesn2	18
GO:0046889	GO:0046889	positive regulation of lipid biosynthetic process	14/949	116/28905	0.12069	3.67601	5.32082	2.7858e-05	0.000338138	0.00020264	Zfp750/Abhd6/Chp1/Slc27a1/Igf1r/Rab38/Apoe/Srebf2/Il1a/Capn2/Ptgs2/Zbtb20/Acsl3/Crebl2	14
GO:0008643	GO:0008643	carbohydrate transport	17/949	163/28905	0.104294	3.17664	5.13448	2.79911e-05	0.000338975	0.000203142	Irs2/Ocln/Nr4a3/Erbb3/Esr1/Slc27a1/Edn1/Sort1/Slc37a1/Oga/Braf/Sgcb/Ednra/Prkci/Crebl2/Sesn2/Zdhhc7	17
GO:0051495	GO:0051495	positive regulation of cytoskeleton organization	19/949	197/28905	0.0964467	2.93761	5.02774	2.92315e-05	0.000353186	0.000211658	Cfl2/Arf6/Sema5a/Clip1/Tpm1/Carmil1/Id1/Gsn/Edn1/Nav3/Mtss1/Rgcc/Braf/Baiap2/Pak1/Psrc1/Cdc42ep3/Epha1/Wnt11	19
GO:0046173	GO:0046173	polyol biosynthetic process	10/949	62/28905	0.16129	4.91264	5.68225	3.1728e-05	0.000381604	0.000228688	Sptlc2/Itpkc/Cyp27a1/Acer3/Sptlc3/Myh9/Gch1/Plcg2/Ip6k1/Acer2	10
GO:1902622	GO:1902622	regulation of neutrophil migration	10/949	62/28905	0.16129	4.91264	5.68225	3.1728e-05	0.000381604	0.000228688	Pawr/Camk1d/Rtn4/Ptger4/Dapk2/Edn1/Il1a/Adam8/Ednra/Nod2	10
GO:0010837	GO:0010837	regulation of keratinocyte proliferation	9/949	50/28905	0.18	5.48251	5.84481	3.18846e-05	0.000382615	0.000229295	Ovol1/Irf6/Ptprk/Vdr/Klf9/Notch2/Efnb2/Snai2/Nfatc1	9
GO:1902004	GO:1902004	positive regulation of amyloid-beta formation	6/949	20/28905	0.3	9.13751	6.70726	3.21864e-05	0.000385361	0.00023094	Epha4/Apoe/Rela/Picalm/Ifngr1/Csnk1e	6
GO:1902003	GO:1902003	regulation of amyloid-beta formation	8/949	39/28905	0.205128	6.24787	6.04222	3.26345e-05	0.000389842	0.000233625	Rtn4/Epha4/Apoe/Rela/Prnp/Picalm/Ifngr1/Csnk1e	8
GO:0043367	GO:0043367	CD4-positive, alpha-beta T cell differentiation	13/949	103/28905	0.126214	3.84426	5.32784	3.31663e-05	0.00039441	0.000236363	Foxp1/Nfkbiz/Il18r1/Zc3h12a/Ptger4/Bcl3/Runx1/Braf/Rc3h1/Socs5/Tox/Klhl25/Gpr183	13
GO:0061515	GO:0061515	myeloid cell development	13/949	103/28905	0.126214	3.84426	5.32784	3.31663e-05	0.00039441	0.000236363	Tjp2/Klf2/Srf/Foxp1/Cebpb/Pafah1b1/Abi1/Adgrf4/App/Notch2/Src/Flvcr1/Cited2	13
GO:0051767	GO:0051767	nitric-oxide synthase biosynthetic process	7/949	29/28905	0.241379	7.35202	6.30546	3.3337e-05	0.000394662	0.000236514	Map2k4/Jak2/Ptger4/Edn1/Cpeb1/Gstp3/Nod2	7
GO:0051769	GO:0051769	regulation of nitric-oxide synthase biosynthetic process	7/949	29/28905	0.241379	7.35202	6.30546	3.3337e-05	0.000394662	0.000236514	Map2k4/Jak2/Ptger4/Edn1/Cpeb1/Gstp3/Nod2	7
GO:0045766	GO:0045766	positive regulation of angiogenesis	18/949	182/28905	0.0989011	3.01237	5.01768	3.36637e-05	0.000397639	0.000238298	Hspb1/Gata6/Thbs1/Sirt1/Adm/Itgb8/Rtn4/Sema5a/Zc3h12a/Cyp1b1/Runx1/Smad1/Serpine1/Rhob/Il1a/Gab1/Epha1/Jcad	18
GO:1900180	GO:1900180	regulation of protein localization to nucleus	17/949	166/28905	0.10241	3.11923	5.04512	3.53938e-05	0.000417141	0.000249985	Cdh1/Wwtr1/Sirt1/Mark3/Zc3h12a/Jak2/Chp1/App/Edn1/Glul/Src/Lzts2/Ptgs2/Lats1/Fyn/Flcn/Sesn2	17
GO:0002685	GO:0002685	regulation of leukocyte migration	22/949	253/28905	0.0869565	2.64855	4.85245	3.56505e-05	0.000419231	0.000251238	Pawr/Thbs1/Cd200/Akirin1/Cxcl12/Camk1d/Rtn4/Ptger4/App/Dapk2/Slc8b1/Edn1/Zfp580/Serpine1/Il1a/Coro1a/Adam8/Ednra/Lgmn/Nod2/P2rx4/Rabgef1	22
GO:0051222	GO:0051222	positive regulation of protein transport	25/949	309/28905	0.0809061	2.46427	4.76785	3.625e-05	0.000425334	0.000254895	Cdh1/Irs2/Acsl4/Sirt1/Arf6/Sec24a/Myh9/Zc3h12a/Jak2/Chp1/Ptger4/App/Glul/Src/Ppm1a/Plk3/Mdm2/Egfr/Oga/Il1a/Ptgs2/Camk2n1/Cnst/Edem1/Acsl3	25
GO:0014909	GO:0014909	smooth muscle cell migration	14/949	119/28905	0.117647	3.58334	5.20282	3.71632e-05	0.000434119	0.00026016	Egr1/Nr4a3/Myh9/Tpm1/Ptger4/Trib1/Adamts1/Cyp1b1/Src/Serpine1/Mdm2/Pak1/Plxna1/Ddr2	14
GO:0030518	GO:0030518	intracellular steroid hormone receptor signaling pathway	14/949	119/28905	0.117647	3.58334	5.20282	3.71632e-05	0.000434119	0.00026016	Foxp1/Strn3/Sirt1/Errfi1/Klf9/Jak2/Esr1/Lbh/Taf7/Src/Calcoco1/Lats1/Pak1/Zdhhc7	14
GO:0090279	GO:0090279	regulation of calcium ion import	9/949	51/28905	0.176471	5.37501	5.7615	3.75976e-05	0.000437258	0.000262041	Pawr/Adrb2/Cxcl12/Homer1/Prnp/Serpine1/Trpv3/Fyn/Slc30a1	9
GO:1902624	GO:1902624	positive regulation of neutrophil migration	9/949	51/28905	0.176471	5.37501	5.7615	3.75976e-05	0.000437258	0.000262041	Pawr/Camk1d/Rtn4/Ptger4/Dapk2/Edn1/Il1a/Adam8/Ednra	9
GO:0046486	GO:0046486	glycerolipid metabolic process	29/949	388/28905	0.0747423	2.27653	4.66411	3.88208e-05	0.000450492	0.000269972	Itpkc/Acsl4/Insig2/Sirt1/Cwh43/Aadac/Abhd6/Sik1/Esr1/Slc27a1/Apobec1/Gdpd1/Rab38/Dgkh/Apoe/Mboat2/Serinc2/Pip5k1a/Plcg2/Serinc5/Capn2/Pik3r5/Socs5/Abhd12b/Ip6k1/Acsl3/Ptdss2/Pi4k2b/Piga	29
GO:0050863	GO:0050863	regulation of T cell activation	30/949	408/28905	0.0735294	2.23959	4.64603	3.89493e-05	0.000450992	0.000270272	Hspb1/Actb/Pawr/Slc46a2/Cebpb/Nfkbiz/Zbtb16/Egr3/Bcl10/Zc3h12a/Jak2/Efnb2/Peli1/Gpnmb/Fas/Runx1/Prnp/Lmo1/Prdm1/Skint1/Il1a/Coro1a/Adam8/Braf/Rc3h1/Socs5/Tox/Dusp10/Nrarp/Klhl25	30
GO:0120161	GO:0120161	regulation of cold-induced thermogenesis	16/949	151/28905	0.10596	3.22738	5.05601	3.93145e-05	0.000454224	0.000272209	Adrb2/Ucp2/Atf4/Cebpb/Lnpep/Prkab2/Il18r1/Abhd6/Jak2/Id1/Igf1r/Zfp516/Aldh1a1/Decr1/Ip6k1/Flcn	16
GO:0062012	GO:0062012	regulation of small molecule metabolic process	29/949	389/28905	0.0745501	2.27068	4.64879	4.06659e-05	0.000468812	0.000280951	Irs2/Ier3/Sox9/Acsl4/Insig2/Egr1/Pmaip1/Pdk4/Nfkb1/Nr4a3/Sirt1/Myh9/Sik1/App/Me1/Fmo5/Apoe/Ephx2/Src/Igfbp4/Snai2/Srebf2/Ptgs2/Zbtb20/Dyrk2/Klhl25/Flcn/Sesn2/Pdk2	29
GO:0055006	GO:0055006	cardiac cell development	14/949	120/28905	0.116667	3.55348	5.16433	4.0819e-05	0.000469552	0.000281394	Pdlim5/Nebl/Srf/Foxp1/Map2k4/Sirt1/Rgs4/Cxadr/Edn1/Akap13/Sgcb/Rgs2/Pak1/Smad6	14
GO:0001890	GO:0001890	placenta development	18/949	185/28905	0.0972973	2.96352	4.93632	4.18261e-05	0.00048009	0.00028771	Cdh1/Fosl1/Junb/Cebpb/Adm/Tppp3/Notch2/Senp2/Erf/Serpine1/Prdm1/Egfr/Ptgs2/Gab1/Ttpa/Rbm15/Itgav/Cited2	18
GO:0032891	GO:0032891	negative regulation of organic acid transport	7/949	30/28905	0.233333	7.10695	6.16593	4.22554e-05	0.000482919	0.000289405	Irs2/Acsl4/Thbs1/Slc43a2/Rgs4/Slc15a1/Rgs2	7
GO:0060907	GO:0060907	positive regulation of macrophage cytokine production	7/949	30/28905	0.233333	7.10695	6.16593	4.22554e-05	0.000482919	0.000289405	Casp4/Sirt1/Rtn4/Plcg2/Panx1/Mapkapk2/Nod2	7
GO:0050730	GO:0050730	regulation of peptidyl-tyrosine phosphorylation	22/949	256/28905	0.0859375	2.61752	4.78948	4.2607e-05	0.000484905	0.000290595	Hbegf/Areg/Ctnnd1/Errfi1/Abi1/Epha4/Jak2/Tgfa/Ptger4/Il22ra2/App/Src/Prnp/Arl2bp/Ptk6/Plcg2/Egfr/Fyn/Socs5/Nod2/Nrg1/Psen2	22
GO:0046323	GO:0046323	glucose import	12/949	91/28905	0.131868	4.01649	5.31001	4.26128e-05	0.000484905	0.000290595	Irs2/Ocln/Erbb3/Esr1/Slc27a1/Sort1/Oga/Sgcb/Prkci/Crebl2/Sesn2/Zdhhc7	12
GO:0006658	GO:0006658	phosphatidylserine metabolic process	6/949	21/28905	0.285714	8.70239	6.50551	4.38111e-05	0.000497468	0.000298124	Slc27a1/Mboat2/Serinc2/Serinc5/Abhd12b/Ptdss2	6
GO:2000377	GO:2000377	regulation of reactive oxygen species metabolic process	17/949	169/28905	0.100592	3.06386	4.95776	4.44815e-05	0.000503997	0.000302036	Cdkn1a/Ier3/Thbs1/Tfap2a/Sirt1/Zc3h12a/Gch1/Ptger4/App/Cyp1b1/Plcg2/Egfr/Foxo3/Hbp1/Prcp/Fyn/Cryab	17
GO:0003231	GO:0003231	cardiac ventricle development	16/949	153/28905	0.104575	3.18519	4.99316	4.61748e-05	0.000522062	0.000312863	Stra6/Foxc1/Luzp1/Slit3/Ahr/Tpm1/Cpe/Prdm1/Mdm2/Ednra/Rbm15/Smad6/Nrg1/Wnt11/Nfatc1/Cited2	16
GO:0009416	GO:0009416	response to light stimulus	26/949	333/28905	0.0780781	2.37813	4.66033	4.65968e-05	0.000525707	0.000315047	Cdkn1a/Pmaip1/Ptprk/Sirt1/Dcun1d3/Map3k20/Ube2b/Sema5a/Sgk1/Sik1/Sde2/Bcl3/App/Bhlhe40/Usp2/Rela/Tuba1a/Trp53inp1/Fbxl3/Egfr/Rdh11/Ivl/Braf/Bmf/Hmgcr/Uvssa	26
GO:0030178	GO:0030178	negative regulation of Wnt signaling pathway	17/949	170/28905	0.1	3.04584	4.92907	4.79393e-05	0.0005397	0.000323433	Cdh1/Wwtr1/Sox9/Egr1/Ctnnd1/Apcdd1/Rbms3/App/Apoe/Wwox/Snai2/Lzts2/Foxo3/Lats1/Kremen1/Csnk1e/Wnt11	17
GO:1903531	GO:1903531	negative regulation of secretion by cell	18/949	187/28905	0.0962567	2.93182	4.88299	4.82002e-05	0.000541483	0.000324501	Kalrn/Pim3/Acsl4/Ucp2/Cd200/Sirt1/Klf7/Rap1b/Inhbb/Edn1/Apoe/Rab11fip1/Il13ra2/Braf/Hmgcr/Nrg1/Rabgef1/Slc30a1	18
GO:0009636	GO:0009636	response to toxic substance	15/949	138/28905	0.108696	3.31069	5.01313	5.0553e-05	0.000566708	0.000339618	Pim1/Abtb2/Ahr/Gch1/Cyp1b1/Slc6a14/Fas/Ephx2/Slc30a4/Aldh1a1/Pon2/Rdh11/Mbp/Ttpa/Slc30a1	15
GO:0008361	GO:0008361	regulation of cell size	20/949	223/28905	0.0896861	2.73169	4.78292	5.16018e-05	0.000576528	0.000345503	Cdh1/Ifrd1/Srf/Pafah1b1/Cxcl12/Rtn4/Sema5a/Rgma/Ahr/Edn1/Myo5b/Apoe/Pum2/Sema6a/Bcl11a/Crabp2/Lpar3/Sema3e/Sema4g/Pak1	20
GO:0097720	GO:0097720	calcineurin-mediated signaling	9/949	53/28905	0.169811	5.17218	5.60128	5.16473e-05	0.000576528	0.000345503	Nfatc2/Erbb3/Chp1/Nfat5/Prnp/Plcg2/Nrg1/Nfatc1/Dyrk2	9
GO:0010460	GO:0010460	positive regulation of heart rate	7/949	31/28905	0.225806	6.8777	6.03267	5.30397e-05	0.000588339	0.000352581	Sirt1/Rgs4/Adm/Gch1/Tpm1/Edn1/Slc1a1	7
GO:0021602	GO:0021602	cranial nerve morphogenesis	7/949	31/28905	0.225806	6.8777	6.03267	5.30397e-05	0.000588339	0.000352581	Egr2/Tfap2a/Ephb2/Atp8b1/Hoxb3/Plxna1/Cited2	7
GO:0043276	GO:0043276	anoikis	7/949	31/28905	0.225806	6.8777	6.03267	5.30397e-05	0.000588339	0.000352581	Pdk4/Mcl1/Sik1/Dapk2/Src/Snai2/Bmf	7
GO:0046660	GO:0046660	female sex differentiation	16/949	155/28905	0.103226	3.14409	4.93134	5.4069e-05	0.000597248	0.00035792	Ubb/Stra6/Foxc1/Arid5b/Cebpb/Sirt1/Myh9/Ahr/Esr1/Ptger4/Adamts1/Runx1/Src/Fst/Serpine1/Foxo3	16
GO:0106106	GO:0106106	cold-induced thermogenesis	16/949	155/28905	0.103226	3.14409	4.93134	5.4069e-05	0.000597248	0.00035792	Adrb2/Ucp2/Atf4/Cebpb/Lnpep/Prkab2/Il18r1/Abhd6/Jak2/Id1/Igf1r/Zfp516/Aldh1a1/Decr1/Ip6k1/Flcn	16
GO:0030595	GO:0030595	leukocyte chemotaxis	21/949	242/28905	0.0867769	2.64308	4.72912	5.4806e-05	0.000604124	0.000362041	Cxcl16/Thbs1/Pde4b/Akirin1/Cxcl12/Camk1d/App/Cxadr/Dapk2/Slc8b1/Edn1/Zfp580/Serpine1/Sbds/Il17ra/Coro1a/Adam8/Ednra/Lgmn/Nod2/Gpr183	21
GO:0045778	GO:0045778	positive regulation of ossification	10/949	66/28905	0.151515	4.61491	5.41693	5.53126e-05	0.000608439	0.000364627	Adrb2/Tfap2a/Pkdcc/Vdr/Zbtb16/Ptger4/Scube2/Runx2/Tob2/Gpm6b	10
GO:0099563	GO:0099563	modification of synaptic structure	8/949	42/28905	0.190476	5.8016	5.73739	5.73877e-05	0.000629952	0.000377519	Marcks/Kalrn/Epha4/Rap1b/Myo5b/Rhob/Arhgap44/Baiap2	8
GO:0045861	GO:0045861	negative regulation of proteolysis	27/949	357/28905	0.0756303	2.30357	4.56622	5.79951e-05	0.000635299	0.000380723	Nr4a1/Cdh1/Ppp1r15a/Thbs1/Rps6ka3/Cst3/Cstb/Cast/Epha4/Cstdc5/Serpinb2/App/Src/Pi15/Picalm/Styx/Serpine1/Mdm2/Rnf34/Ptgs2/Serpinb3b/Usp38/Phf20l1/Hspa1b/Cryab/Psen2/Fnip1	27
GO:0030856	GO:0030856	regulation of epithelial cell differentiation	17/949	173/28905	0.0982659	2.99302	4.84425	5.97803e-05	0.000653499	0.00039163	Wwtr1/Foxc1/Sox9/Maff/Foxp1/Vcl/Cebpb/Abca12/Vdr/Errfi1/Grhl1/Klf7/Id1/Fst/Serpine1/Skint1/Il1a	17
GO:0031103	GO:0031103	axon regeneration	9/949	54/28905	0.166667	5.0764	5.52417	6.01867e-05	0.000655228	0.000392667	Epha4/Rgma/Jak2/Igf1r/Pum2/Braf/Kremen1/Rtca/Nrg1	9
GO:0043407	GO:0043407	negative regulation of MAP kinase activity	9/949	54/28905	0.166667	5.0764	5.52417	6.01867e-05	0.000655228	0.000392667	Dusp16/Irak3/Dusp7/Apoe/Hipk3/Gstp3/Hmgcr/Rgs2/Dusp10	9
GO:0042113	GO:0042113	B cell activation	25/949	319/28905	0.0783699	2.38702	4.58961	6.09234e-05	0.000661884	0.000396655	Irs2/Cdkn1a/Pawr/Tnfaip3/Nfatc2/Foxp1/Nfkbiz/Ephb2/Ahr/Fosl2/Blnk/Bcl3/Notch2/Peli1/Fas/Plcg2/Traf3ip2/Bcl11a/Rc3h1/Irf2bp2/Slc15a4/Nod2/Nfatc1/Fnip1/Gpr183	25
GO:0035296	GO:0035296	regulation of tube diameter	18/949	191/28905	0.0942408	2.87042	4.77842	6.35829e-05	0.000687946	0.000412274	Dusp5/Foxc1/Klf2/Adrb2/Sirt1/Adm/Ahr/Gch1/Edn1/Apoe/Nppb/Egfr/Ptgs2/Hmgcr/Ednra/Rgs2/Smad6/P2rx4	18
GO:0097746	GO:0097746	blood vessel diameter maintenance	18/949	191/28905	0.0942408	2.87042	4.77842	6.35829e-05	0.000687946	0.000412274	Dusp5/Foxc1/Klf2/Adrb2/Sirt1/Adm/Ahr/Gch1/Edn1/Apoe/Nppb/Egfr/Ptgs2/Hmgcr/Ednra/Rgs2/Smad6/P2rx4	18
GO:0045619	GO:0045619	regulation of lymphocyte differentiation	20/949	227/28905	0.0881057	2.68356	4.69182	6.61759e-05	0.000714537	0.00042821	Hspb1/Actb/Slc46a2/Nfkbiz/Zbtb16/Egr3/Zc3h12a/Fas/Runx1/Prdm1/Skint1/Adam8/Braf/Rc3h1/Socs5/Tox/Dusp10/Nrarp/Klhl25/Pglyrp3	20
GO:1903036	GO:1903036	positive regulation of response to wounding	11/949	81/28905	0.135802	4.13632	5.20788	6.7084e-05	0.000722865	0.0004332	Cldn1/Cldn4/Hbegf/Thbs1/Ptger4/Igf1r/Pum2/Serpine1/Braf/Nrg1/Ddr2	11
GO:0007612	GO:0007612	learning	18/949	192/28905	0.09375	2.85547	4.7527	6.80492e-05	0.000730284	0.000437646	Btg2/Stra6/Kalrn/Adrb2/Srf/Ephb2/Sgk1/App/Atxn1l/Tuba1a/Ptgs2/Braf/Taco1/Hmgcr/Pak1/Slc24a2/Lgmn/Slc1a1	18
GO:0035150	GO:0035150	regulation of tube size	18/949	192/28905	0.09375	2.85547	4.7527	6.80492e-05	0.000730284	0.000437646	Dusp5/Foxc1/Klf2/Adrb2/Sirt1/Adm/Ahr/Gch1/Edn1/Apoe/Nppb/Egfr/Ptgs2/Hmgcr/Ednra/Rgs2/Smad6/P2rx4	18
GO:0110053	GO:0110053	regulation of actin filament organization	23/949	283/28905	0.0812721	2.47542	4.59549	6.83455e-05	0.000731976	0.00043866	Tacstd2/Cfl2/Rgs4/Arf6/Sema5a/Myh9/Tpm1/Carmil1/Id1/Ptger4/Gsn/Mtss1/Tmod4/Tmsb10/Coro1a/Rgcc/Braf/Baiap2/Lats1/Pak1/Cdc42ep3/Epha1/Wnt11	23
GO:0061081	GO:0061081	positive regulation of myeloid leukocyte cytokine production involved in immune response	8/949	43/28905	0.186047	5.66667	5.64226	6.849e-05	0.000732039	0.000438698	Casp4/Nr4a3/Sirt1/Rtn4/Plcg2/Panx1/Mapkapk2/Nod2	8
GO:0050768	GO:0050768	negative regulation of neurogenesis	17/949	175/28905	0.0971429	2.95881	4.78871	6.9042e-05	0.000736448	0.00044134	Cdh1/Ifrd1/Btg2/Lingo1/Rtn4/Sema5a/Ephb2/Rgma/Id1/Casz1/Fas/Sema6a/Mbp/Bcl11a/Sema3e/Sema4g/Dusp10	17
GO:0035272	GO:0035272	exocrine system development	9/949	55/28905	0.163636	4.9841	5.44895	6.98845e-05	0.000743932	0.000445825	Cdh1/Foxc1/Sox9/Ctnnd1/Igf1r/Ntn4/Snai2/Egfr/Plxna1	9
GO:0031960	GO:0031960	response to corticosteroid	13/949	111/28905	0.117117	3.5672	4.9928	7.31509e-05	0.000775576	0.000464789	Areg/Acsbg1/Smyd3/Pappa/Klf9/Sgk1/Jak2/Fbxo32/Fosl2/Fas/Crebrf/Akap13/Scnn1a	13
GO:0055013	GO:0055013	cardiac muscle cell development	13/949	111/28905	0.117117	3.5672	4.9928	7.31509e-05	0.000775576	0.000464789	Pdlim5/Nebl/Srf/Foxp1/Map2k4/Sirt1/Rgs4/Cxadr/Edn1/Akap13/Sgcb/Rgs2/Pak1	13
GO:0032368	GO:0032368	regulation of lipid transport	16/949	159/28905	0.100629	3.06499	4.81064	7.34934e-05	0.000777645	0.000466029	Nfkbia/Irs2/Acsl4/Thbs1/Sirt1/Abca12/Sec24a/Edn1/Apoe/Runx1/Srebf2/Hbp1/Il1a/Itgav/Pltp/Nrg1	16
GO:0002367	GO:0002367	cytokine production involved in immune response	17/949	176/28905	0.0965909	2.942	4.76124	7.41299e-05	0.000781249	0.000468189	Casp4/Nr4a3/Sirt1/Il18r1/Rtn4/Irak3/Fosl2/Ube2j1/Plcg2/Arid5a/Panx1/Traf3ip2/Il31ra/Mapkapk2/Nod2/Rabgef1/Psen2	17
GO:2001235	GO:2001235	positive regulation of apoptotic signaling pathway	17/949	176/28905	0.0965909	2.942	4.76124	7.41299e-05	0.000781249	0.000468189	Ubb/Pmaip1/Thbs1/Mcl1/Siah1a/Sirt1/Skil/Bcl10/Jak2/Inhbb/App/Fas/Wwox/Serinc3/Bmf/Flcn/Psen2	17
GO:0010611	GO:0010611	regulation of cardiac muscle hypertrophy	11/949	82/28905	0.134146	4.08588	5.15574	7.52068e-05	0.000791019	0.000474044	Foxp1/Nr4a3/Sirt1/Rgs4/Errfi1/Fbxo32/Gsn/Edn1/Rgs2/Pak1/P2rx4	11
GO:0038128	GO:0038128	ERBB2 signaling pathway	6/949	23/28905	0.26087	7.94566	6.13958	7.7047e-05	0.000805561	0.000482758	Hbegf/Areg/Erbb3/Tgfa/Egfr/Nrg1	6
GO:1905244	GO:1905244	regulation of modification of synaptic structure	6/949	23/28905	0.26087	7.94566	6.13958	7.7047e-05	0.000805561	0.000482758	Marcks/Kalrn/Epha4/Myo5b/Rhob/Baiap2	6
GO:2001026	GO:2001026	regulation of endothelial cell chemotaxis	6/949	23/28905	0.26087	7.94566	6.13958	7.7047e-05	0.000805561	0.000482758	Hspb1/Thbs1/Sema5a/Snai2/Lgmn/P2rx4	6
GO:0010810	GO:0010810	regulation of cell-substrate adhesion	20/949	230/28905	0.0869565	2.64855	4.62477	7.93966e-05	0.000828487	0.000496497	Tacstd2/Plet1/Epb41l5/Thbs1/Vcl/Fzd7/Myh9/Jak2/Carmil1/Abi3bp/Spock2/Src/Serpine1/Peak1/Camsap3/Braf/Sema3e/Gpm6b/Epha1/Acer2	20
GO:0051384	GO:0051384	response to glucocorticoid	12/949	97/28905	0.123711	3.76805	5.03127	8.04554e-05	0.000837575	0.000501944	Areg/Acsbg1/Smyd3/Pappa/Klf9/Sgk1/Jak2/Fbxo32/Fosl2/Fas/Crebrf/Akap13	12
GO:0034331	GO:0034331	cell junction maintenance	9/949	56/28905	0.160714	4.8951	5.37553	8.08633e-05	0.000837575	0.000501944	Cldn1/Afdn/Adgrl3/Arf6/Sort1/Chchd10/Mtss1/Camsap3/Epb41l3	9
GO:0007616	GO:0007616	long-term memory	8/949	44/28905	0.181818	5.53789	5.55008	8.13187e-05	0.000837575	0.000501944	Arc/Egr1/Srf/Sgk1/Apoe/Cpeb3/Pja2/Camk2n1	8
GO:0035886	GO:0035886	vascular associated smooth muscle cell differentiation	8/949	44/28905	0.181818	5.53789	5.55008	8.13187e-05	0.000837575	0.000501944	Gata6/Srf/Nfatc2/Adm/Sgcb/Ednra/Smad6/Nfatc1	8
GO:1903670	GO:1903670	regulation of sprouting angiogenesis	8/949	44/28905	0.181818	5.53789	5.55008	8.13187e-05	0.000837575	0.000501944	Klf2/Thbs1/Glul/Smad1/Sema6a/Creb3l1/Epn1/Jcad	8
GO:1904645	GO:1904645	response to amyloid-beta	8/949	44/28905	0.181818	5.53789	5.55008	8.13187e-05	0.000837575	0.000501944	Adrb2/Sirt1/Epha4/Igf1r/App/Prnp/Fyn/Lgmn	8
GO:2000316	GO:2000316	regulation of T-helper 17 type immune response	7/949	33/28905	0.212121	6.46087	5.78302	8.1378e-05	0.000837575	0.000501944	Nfkbiz/Ephb2/Zc3h12a/Jak2/Arid5a/Nlrp10/Rc3h1	7
GO:0070613	GO:0070613	regulation of protein processing	10/949	69/28905	0.144928	4.41426	5.23152	8.15851e-05	0.000838073	0.000502242	Cdh1/Ppp1r15a/Thbs1/Ctnnd1/Cast/Myh9/Gsn/Src/Serpine1/Mdm2	10
GO:0048608	GO:0048608	reproductive structure development	26/949	345/28905	0.0753623	2.29541	4.45978	8.36341e-05	0.000857453	0.000513856	Cdh1/Ubb/Stra6/Foxc1/Sox9/Arid5b/Cebpb/Sirt1/Errfi1/Myh9/Ahr/Esr1/Ptger4/Igf1r/Adamts1/Psapl1/Runx1/Src/Fst/Serpine1/Dhcr24/Foxo3/Il1a/Irx5/Itgav/Cited2	26
GO:0070373	GO:0070373	negative regulation of ERK1 and ERK2 cascade	11/949	83/28905	0.13253	4.03665	5.10442	8.41566e-05	0.000861137	0.000516064	Errfi1/Cnksr3/Ephb2/Epha4/Ndrg2/Sema6a/Phlpp1/Gstp3/Dusp10/Dusp6/Flcn	11
GO:0090209	GO:0090209	negative regulation of triglyceride metabolic process	5/949	15/28905	0.333333	10.1528	6.53281	8.61313e-05	0.000879639	0.000527152	Sirt1/Sik1/Esr1/Apobec1/Apoe	5
GO:0030516	GO:0030516	regulation of axon extension	13/949	113/28905	0.115044	3.50406	4.91386	8.80597e-05	0.000897046	0.000537584	Cdh1/Ifrd1/Srf/Pafah1b1/Cxcl12/Rtn4/Sema5a/Myo5b/Apoe/Sema6a/Sema3e/Sema4g/Pak1	13
GO:0034765	GO:0034765	regulation of monoatomic ion transmembrane transport	27/949	366/28905	0.0737705	2.24693	4.42321	8.81755e-05	0.000897046	0.000537584	Arc/Adrb2/Pde4b/Rgs4/Cnksr3/Ephb2/Ahr/Homer1/Ano9/Chp1/App/Edn1/Klhl24/Prnp/Ppif/Plcg2/Oga/Coro1a/Taco1/Fyn/Ednra/P2rx4/Ubash3b/Fbxo11/Psen2/Slc30a1/Ank3	27
GO:0050773	GO:0050773	regulation of dendrite development	15/949	145/28905	0.103448	3.15087	4.78385	8.93519e-05	0.000906655	0.000543343	Marcks/Kalrn/Afdn/Pafah1b1/Arf6/Camk1d/Clip1/Ephb2/Epha4/Sgk1/Mark1/Id1/Myo5b/Bcl11a/Baiap2	15
GO:0001666	GO:0001666	response to hypoxia	20/949	232/28905	0.0862069	2.62572	4.58066	8.94635e-05	0.000906655	0.000543343	Gata6/Egr1/Adrb2/Ucp2/Sirt1/Rtn4/Cpeb2/Epha4/Fosl2/Edn1/Cpeb1/Plk3/Egln3/Adam8/Kcnd2/Rgcc/Ednra/Pak1/Cryab/Cited2	20
GO:0002753	GO:0002753	cytoplasmic pattern recognition receptor signaling pathway	17/949	179/28905	0.0949721	2.8927	4.67998	9.14291e-05	0.0009248	0.000554216	Nfkbia/Casp4/Tnfaip3/Slc46a2/Rtn4/Peli1/Rela/Src/Pum2/Zc3hav1/Plcg2/Flot1/Rnf34/Slc15a2/Slc15a4/Nod2/Tspan6	17
GO:0032835	GO:0032835	glomerulus development	10/949	70/28905	0.142857	4.3512	5.17206	9.24134e-05	0.000932969	0.000559112	Wwtr1/Myo1e/Foxc1/Egr1/Ctnnd1/Ahr/Notch2/Edn1/Mtss1/Ednra	10
GO:0021545	GO:0021545	cranial nerve development	9/949	57/28905	0.157895	4.80922	5.30383	9.32546e-05	0.000937875	0.000562052	Egr2/Tfap2a/Erbb3/Ephb2/Nav2/Atp8b1/Hoxb3/Plxna1/Cited2	9
GO:0050435	GO:0050435	amyloid-beta metabolic process	9/949	57/28905	0.157895	4.80922	5.30383	9.32546e-05	0.000937875	0.000562052	Rtn4/Epha4/Apoe/Rela/Prnp/Picalm/Ifngr1/Csnk1e/Psen2	9
GO:0007422	GO:0007422	peripheral nervous system development	11/949	84/28905	0.130952	3.9886	5.0539	9.40013e-05	0.000941797	0.000564402	Cldn1/Egr2/Egr3/Pmp22/Erbb3/Ndrg1/Aldh3a2/Rela/Sh3tc2/Nrg1/Cited2	11
GO:0051145	GO:0051145	smooth muscle cell differentiation	11/949	84/28905	0.130952	3.9886	5.0539	9.40013e-05	0.000941797	0.000564402	Gata6/Sox9/Srf/Nfatc2/Sirt1/Adm/Notch2/Sgcb/Ednra/Smad6/Nfatc1	11
GO:0002700	GO:0002700	regulation of production of molecular mediator of immune response	20/949	233/28905	0.0858369	2.61445	4.55878	9.49086e-05	0.000949086	0.000568771	Casp4/Tnfaip3/Foxp1/Nr4a3/Sirt1/Il18r1/Rtn4/Ephb2/Irak3/Il13ra2/Ube2j1/Plcg2/Arid5a/Panx1/Ivl/Mapkapk2/Klk7/Slc15a4/Nod2/Rabgef1	20
GO:0021675	GO:0021675	nerve development	12/949	99/28905	0.121212	3.69192	4.94326	9.82716e-05	0.000980858	0.000587811	Egr2/Tfap2a/Erbb3/Ephb2/Edn1/Lrig1/Nav2/Atp8b1/Ednra/Hoxb3/Plxna1/Cited2	12
GO:0099010	GO:0099010	modification of postsynaptic structure	7/949	34/28905	0.205882	6.27084	5.66582	9.95886e-05	0.000992128	0.000594565	Marcks/Kalrn/Rap1b/Myo5b/Rhob/Arhgap44/Baiap2	7
GO:0061458	GO:0061458	reproductive system development	26/949	349/28905	0.0744986	2.26911	4.39477	0.00010087	0.001003	0.000601078	Cdh1/Ubb/Stra6/Foxc1/Sox9/Arid5b/Cebpb/Sirt1/Errfi1/Myh9/Ahr/Esr1/Ptger4/Igf1r/Adamts1/Psapl1/Runx1/Src/Fst/Serpine1/Dhcr24/Foxo3/Il1a/Irx5/Itgav/Cited2	26
GO:0003018	GO:0003018	vascular process in circulatory system	21/949	253/28905	0.083004	2.52817	4.49809	0.000103465	0.00102687	0.000615387	Dusp5/Tjp2/Foxc1/Ocln/Klf2/Adrb2/Sirt1/Adm/Ahr/Gch1/Slc27a1/Edn1/Apoe/Nppb/Egfr/Ptgs2/Hmgcr/Ednra/Rgs2/Smad6/P2rx4	21
GO:0002224	GO:0002224	toll-like receptor signaling pathway	10/949	71/28905	0.140845	4.28991	5.1137	0.000104435	0.00103441	0.000619905	Fosl1/Rps6ka3/Nfkbiz/Bcl10/Irak3/Esr1/App/Plcg2/Mapkapk2/Smpdl3b	10
GO:0014743	GO:0014743	regulation of muscle hypertrophy	11/949	85/28905	0.129412	3.94167	5.00416	0.000104813	0.00103441	0.000619905	Foxp1/Nr4a3/Sirt1/Rgs4/Errfi1/Fbxo32/Gsn/Edn1/Rgs2/Pak1/P2rx4	11
GO:0055021	GO:0055021	regulation of cardiac muscle tissue growth	11/949	85/28905	0.129412	3.94167	5.00416	0.000104813	0.00103441	0.000619905	Pim1/Gata6/Foxp1/Sirt1/Rgs4/Cxadr/Edn1/Rgs2/Pak1/Nrg1/Cited2	11
GO:0071216	GO:0071216	cellular response to biotic stimulus	26/949	350/28905	0.0742857	2.26262	4.37866	0.000105647	0.0010407	0.000623672	Nfkbia/Cxcl16/Tnfaip3/Pde4b/Nfkb1/Cebpb/Nfkbiz/Ppp1r15b/Bcl10/Zc3h12a/Ahr/Jak2/Gch1/Irak3/Trib1/Notch2/Vim/Plscr4/Rela/Serpine1/Plcg2/Sbno2/Arid5a/Il1a/Nod2/Nfkbib	26
GO:0003014	GO:0003014	renal system process	14/949	131/28905	0.10687	3.25509	4.76623	0.000107081	0.00105011	0.000629315	Cldn4/Myo1e/Adrb2/Adm/Adgrf4/Ptger4/Gsn/Nfat5/Edn1/Nppb/Atp6v0a4/Slc15a2/Ednra/Lgmn	14
GO:0032757	GO:0032757	positive regulation of interleukin-8 production	9/949	58/28905	0.155172	4.7263	5.23379	0.000107199	0.00105011	0.000629315	Bcl10/Afap1l2/Ptger4/Rela/Il17d/Zfp580/Serpine1/Nlrp10/Nod2	9
GO:0034332	GO:0034332	adherens junction organization	9/949	58/28905	0.155172	4.7263	5.23379	0.000107199	0.00105011	0.000629315	Cdh1/Actb/Afdn/Vcl/Epha4/Efnb2/Zfp703/Mtss1/Camsap3	9
GO:0032984	GO:0032984	protein-containing complex disassembly	21/949	254/28905	0.0826772	2.51821	4.47769	0.000109379	0.00106949	0.000640924	Adrb2/Cfl2/Etf1/Sema5a/Sgk1/Tpm1/Irak3/Carmil1/Gsn/Igf1r/Nav3/Gabarapl1/Tmod4/Oga/Nedd1/Camsap3/Tom1/Wdr47/Mcoln1/Nrg1/Tmem39a	21
GO:0072006	GO:0072006	nephron development	16/949	165/28905	0.0969697	2.95354	4.63655	0.000114084	0.00111343	0.000667256	Wwtr1/Tacstd2/Myo1e/Foxc1/Sox9/Egr1/Ctnnd1/Tfap2a/Ahr/Notch2/Edn1/Irx3/Mtss1/Lzts2/Irx1/Ednra	16
GO:0010001	GO:0010001	glial cell differentiation	23/949	293/28905	0.0784983	2.39093	4.409	0.000115277	0.00112299	0.00067299	Sox9/Egr2/Afdn/Lingo1/Rtn4/Pmp22/Erbb3/Epha4/Ndrg1/App/Notch2/Casz1/Vim/Rela/Tuba1a/Ifngr1/Egfr/Sh3tc2/Gpm6b/Dusp10/Vps54/C1qa/Nrg1	23
GO:0014032	GO:0014032	neural crest cell development	11/949	86/28905	0.127907	3.89584	4.95517	0.000116667	0.00113028	0.000677354	Foxc1/Sox9/Tfap2a/Sema5a/Edn1/Snai2/Sema6a/Sema3e/Sema4g/Ednra/Cited2	11
GO:0060998	GO:0060998	regulation of dendritic spine development	11/949	86/28905	0.127907	3.89584	4.95517	0.000116667	0.00113028	0.000677354	Marcks/Kalrn/Afdn/Pafah1b1/Arf6/Ephb2/Dnm3/Apoe/Cpeb3/Baiap2/Mapk6	11
GO:2000117	GO:2000117	negative regulation of cysteine-type endopeptidase activity	11/949	86/28905	0.127907	3.89584	4.95517	0.000116667	0.00113028	0.000677354	Nr4a1/Thbs1/Rps6ka3/Cst3/Cast/Src/Rnf34/Ptgs2/Hspa1b/Cryab/Fnip1	11
GO:1901222	GO:1901222	regulation of non-canonical NF-kappaB signal transduction	12/949	101/28905	0.118812	3.61882	4.85751	0.000119376	0.00115441	0.000691816	Il18r1/Zc3h12a/App/Edn1/Rela/Ppm1a/Ppm1b/Egfr/Fbxw11/Rc3h1/Nod2/Ank3	12
GO:0051961	GO:0051961	negative regulation of nervous system development	17/949	183/28905	0.0928962	2.82947	4.57422	0.000119959	0.00115793	0.000693924	Cdh1/Ifrd1/Btg2/Lingo1/Rtn4/Sema5a/Ephb2/Rgma/Id1/Casz1/Fas/Sema6a/Mbp/Bcl11a/Sema3e/Sema4g/Dusp10	17
GO:0009895	GO:0009895	negative regulation of catabolic process	26/949	353/28905	0.0736544	2.24339	4.33064	0.000121214	0.0011679	0.000699904	Fus/Ier3/Tnfaip3/Cst3/Mcl1/Irak3/Apobec1/Endou/Rela/Noct/Styx/Egfr/Traf3ip2/Mapkapk2/Bmf/Hmgcr/Fyn/Usp38/Phf20l1/Nrg1/Stk38l/Tmem39a/Flcn/Psen2/Zdhhc7/Herc1	26
GO:0045598	GO:0045598	regulation of fat cell differentiation	15/949	149/28905	0.100671	3.06628	4.659	0.000121572	0.0011681	0.000700023	Pim1/Wwtr1/Cebpb/Sirt1/Zbtb16/Zc3h12a/Mex3c/Sort1/Zbtb7c/Noct/Snai2/Ptgs2/Dusp10/Crebl2/Flcn	15
GO:1902950	GO:1902950	regulation of dendritic spine maintenance	5/949	16/28905	0.3125	9.51824	6.2794	0.000121899	0.0011681	0.000700023	Homer1/App/Apoe/Prnp/Fyn	5
GO:1903671	GO:1903671	negative regulation of sprouting angiogenesis	5/949	16/28905	0.3125	9.51824	6.2794	0.000121899	0.0011681	0.000700023	Klf2/Thbs1/Sema6a/Creb3l1/Epn1	5
GO:2000351	GO:2000351	regulation of endothelial cell apoptotic process	9/949	59/28905	0.152542	4.64619	5.16532	0.000122848	0.00117507	0.000704197	Thbs1/Tnfaip3/Sema5a/Id1/Serpine1/Foxo3/Rgcc/Braf/Prkci	9
GO:0048041	GO:0048041	focal adhesion assembly	11/949	87/28905	0.126437	3.85106	4.90691	0.000129644	0.00123783	0.000741809	Epb41l5/Ptprk/Vcl/Myh9/Src/Actn1/Pip5k1a/Peak1/Camsap3/Itgav/Gpm6b	11
GO:0006672	GO:0006672	ceramide metabolic process	12/949	102/28905	0.117647	3.58334	4.81545	0.000131311	0.00124788	0.000747832	Sptlc2/Sgms1/Sgms2/Zfp750/Abca12/Acer3/Itgb8/Sptlc3/Ugcg/Hexb/Cers4/Acer2	12
GO:2001237	GO:2001237	negative regulation of extrinsic apoptotic signaling pathway	12/949	102/28905	0.117647	3.58334	4.81545	0.000131311	0.00124788	0.000747832	Tnfaip3/Eya2/Mcl1/Rela/Src/Snai2/Serpine1/Rnf34/Gstp3/Fyn/Itgav/Nrg1	12
GO:0051147	GO:0051147	regulation of muscle cell differentiation	16/949	167/28905	0.0958084	2.91817	4.58027	0.000131405	0.00124788	0.000747832	Nfatc2/Foxp1/Fzd7/Sirt1/Rgs4/Sik1/Notch2/Efnb2/Edn1/Bhlhe41/Smad1/Mdm2/Rgs2/Pak1/Nrg1/Nfatc1	16
GO:1903317	GO:1903317	regulation of protein maturation	10/949	73/28905	0.136986	4.17238	5.00016	0.000132478	0.0012558	0.00075258	Cdh1/Ppp1r15a/Thbs1/Ctnnd1/Cast/Myh9/Gsn/Src/Serpine1/Mdm2	10
GO:0039531	GO:0039531	regulation of cytoplasmic pattern recognition receptor signaling pathway	13/949	118/28905	0.110169	3.35558	4.72407	0.000137313	0.00129931	0.000778652	Casp4/Tnfaip3/Slc46a2/Rtn4/Peli1/Src/Pum2/Zc3hav1/Plcg2/Flot1/Slc15a2/Slc15a4/Tspan6	13
GO:0032869	GO:0032869	cellular response to insulin stimulus	19/949	221/28905	0.0859729	2.61859	4.45029	0.000137663	0.00130029	0.000779241	Irs2/Marcks/Insig2/Pdk4/Sirt1/Ptpre/Cpeb2/Sgk1/Slc27a1/Inhbb/Igf1r/Cpeb1/Rela/Src/Sgcb/Pak1/Prkci/Zdhhc7/Pdk2	19
GO:0050921	GO:0050921	positive regulation of chemotaxis	16/949	168/28905	0.0952381	2.9008	4.55244	0.000140896	0.00132845	0.000796115	Hspb1/Thbs1/Akirin1/Cxcl12/Camk1d/Sema5a/App/Dapk2/Edn1/Stx3/Zfp580/Snai2/Serpine1/Ednra/Lgmn/P2rx4	16
GO:0032768	GO:0032768	regulation of monooxygenase activity	7/949	36/28905	0.194444	5.92246	5.44493	0.000145955	0.00136881	0.000820305	Nfkb1/Vdr/Gch1/Esr1/Apoe/Egfr/Il1a	7
GO:0046466	GO:0046466	membrane lipid catabolic process	7/949	36/28905	0.194444	5.92246	5.44493	0.000145955	0.00136881	0.000820305	Acer3/Hexb/Cyp1b1/Vps54/Smpdl3a/Smpdl3b/Acer2	7
GO:1904752	GO:1904752	regulation of vascular associated smooth muscle cell migration	7/949	36/28905	0.194444	5.92246	5.44493	0.000145955	0.00136881	0.000820305	Nr4a3/Myh9/Tpm1/Adamts1/Mdm2/Pak1/Ddr2	7
GO:0035710	GO:0035710	CD4-positive, alpha-beta T cell activation	14/949	135/28905	0.103704	3.15865	4.63183	0.000147846	0.00138409	0.000829461	Foxp1/Cebpb/Nfkbiz/Il18r1/Zc3h12a/Ptger4/Bcl3/Runx1/Braf/Rc3h1/Socs5/Tox/Klhl25/Gpr183	14
GO:0010761	GO:0010761	fibroblast migration	10/949	74/28905	0.135135	4.116	4.9449	0.000148726	0.00138987	0.000832922	Zfand5/Thbs1/Arid5b/Tfap2a/Pmp22/Pip5k1a/Has1/Braf/Pak1/Ddr2	10
GO:0034250	GO:0034250	positive regulation of amide metabolic process	16/949	169/28905	0.0946746	2.88363	4.52482	0.000150978	0.00140842	0.000844041	Zfp750/Thbs1/Epha4/Bcl3/Rbms3/Cpeb1/Cyp1b1/Apoe/Rela/Picalm/Ifngr1/Krt17/Piwil2/Cpeb3/Nod2/Csnk1e	16
GO:0060323	GO:0060323	head morphogenesis	8/949	48/28905	0.166667	5.0764	5.2077	0.000154204	0.00143345	0.000859039	Csrnp1/Stra6/Arid5b/Tfap2a/Ankrd11/Flvcr1/Braf/Kat6a	8
GO:0120163	GO:0120163	negative regulation of cold-induced thermogenesis	8/949	48/28905	0.166667	5.0764	5.2077	0.000154204	0.00143345	0.000859039	Atf4/Lnpep/Il18r1/Abhd6/Id1/Aldh1a1/Ip6k1/Flcn	8
GO:0046631	GO:0046631	alpha-beta T cell activation	19/949	223/28905	0.0852018	2.59511	4.40568	0.000154808	0.00143653	0.000860887	Foxp1/Cebpb/Nfkbiz/Il18r1/Zbtb16/Zc3h12a/Jak2/Fosl2/Ptger4/Bcl3/Runx1/Prdm1/Braf/Rc3h1/Socs5/Tox/Elf4/Klhl25/Gpr183	19
GO:0061136	GO:0061136	regulation of proteasomal protein catabolic process	17/949	187/28905	0.0909091	2.76894	4.47128	0.000156008	0.00144512	0.000866037	Ubb/Dlgap1/Hspa1a/Trib1/Apoe/Styx/Plk3/Mdm2/Sh3rf3/Socs5/Usp38/Phf20l1/Csnk1e/Hspa1b/Nudt15/Ern1/Psen2	17
GO:0014855	GO:0014855	striated muscle cell proliferation	11/949	89/28905	0.123596	3.76452	4.81252	0.000159312	0.00147315	0.000882833	Pim1/Gata6/Foxc1/Foxp1/Akirin1/Sirt1/Jak2/Cxadr/Smad1/Nrg1/Cited2	11
GO:0034763	GO:0034763	negative regulation of transmembrane transport	14/949	136/28905	0.102941	3.13542	4.59902	0.00015992	0.00147618	0.000884649	Irs2/Thbs1/Slc43a2/Rgs4/Ephb2/Ahr/Ano9/Cttnbp2nl/Esr1/Ppif/Rgs2/Fbxo11/Slc30a1/Ank3	14
GO:0006612	GO:0006612	protein targeting to membrane	13/949	120/28905	0.108333	3.29966	4.65099	0.000162812	0.00149764	0.000897509	Vps37b/Zdhhc20/Micall1/Prnp/Oga/Chm/Fyn/Pak1/Cdk5r1/Slc1a1/Rabgef1/Zdhhc7/Ank3	13
GO:0071456	GO:0071456	cellular response to hypoxia	13/949	120/28905	0.108333	3.29966	4.65099	0.000162812	0.00149764	0.000897509	Gata6/Adrb2/Sirt1/Rtn4/Cpeb2/Epha4/Cpeb1/Plk3/Egln3/Adam8/Kcnd2/Rgcc/Cited2	13
GO:0010506	GO:0010506	regulation of autophagy	23/949	300/28905	0.0766667	2.33514	4.28294	0.000163377	0.00150023	0.000899058	Sptlc2/Adrb2/Tnfaip3/Mcl1/Sirt1/Zc3h12a/Sqstm1/Wipi1/Trim13/Plk3/Trp53inp1/Foxo3/Tom1/Bmf/Nod2/Depp1/Trim23/Stk38l/Tmem39a/Flcn/Acer2/Sesn2/Herc1	23
GO:0009743	GO:0009743	response to carbohydrate	19/949	224/28905	0.0848214	2.58352	4.38355	0.000164063	0.00150131	0.000899706	Irs2/Pim3/Egr1/Ucp2/Thbs1/Nfkb1/Sirt1/Abca12/Myh9/Klf7/Igf1r/Glul/Tra2b/Camk2n1/Sgcb/Hmgcr/Zbtb20/Ern1/Sesn2	19
GO:1903050	GO:1903050	regulation of proteolysis involved in protein catabolic process	19/949	224/28905	0.0848214	2.58352	4.38355	0.000164063	0.00150131	0.000899706	Ubb/Dlgap1/Hspa1a/Epha4/Trib1/Apoe/Styx/Plk3/Mdm2/Sh3rf3/Lats1/Socs5/Usp38/Phf20l1/Csnk1e/Hspa1b/Nudt15/Ern1/Psen2	19
GO:0032677	GO:0032677	regulation of interleukin-8 production	10/949	75/28905	0.133333	4.06112	4.89061	0.000166622	0.00151659	0.000908864	Bcl10/Afap1l2/Ptger4/Bcl3/Rela/Il17d/Zfp580/Serpine1/Nlrp10/Nod2	10
GO:0045786	GO:0045786	negative regulation of cell cycle	28/949	401/28905	0.0698254	2.12677	4.18629	0.000166856	0.00151659	0.000908864	Nr4a1/Btg2/Ovol1/Tsc22d2/Cdkn1a/Foxc1/Ier3/Tnfaip3/Ptprk/Sirt1/Dcun1d3/Dot1l/Map3k20/Heca/Esr1/Sde2/Gpnmb/Plk3/Mdm2/Rhob/Egfr/Zfp655/Ctdsp2/Creb3l1/Ptgs2/Rgcc/Rnf167/Lats1	28
GO:0006109	GO:0006109	regulation of carbohydrate metabolic process	18/949	206/28905	0.0873786	2.66141	4.40912	0.000166882	0.00151659	0.000908864	Irs2/Ier3/Pmaip1/Pdk4/Nfkb1/Sirt1/Myh9/Sik1/Ptger4/App/Src/Igfbp4/Scarb2/Zbtb20/Dyrk2/Flcn/Sesn2/Pdk2	18
GO:0009749	GO:0009749	response to glucose	18/949	206/28905	0.0873786	2.66141	4.40912	0.000166882	0.00151659	0.000908864	Irs2/Pim3/Egr1/Ucp2/Thbs1/Sirt1/Abca12/Myh9/Klf7/Igf1r/Glul/Tra2b/Camk2n1/Sgcb/Hmgcr/Zbtb20/Ern1/Sesn2	18
GO:0010421	GO:0010421	hydrogen peroxide-mediated programmed cell death	5/949	17/28905	0.294118	8.95835	6.04732	0.00016803	0.00151918	0.000910415	Pawr/Foxp1/Map2k4/Foxo3/Ddr2	5
GO:0071498	GO:0071498	cellular response to fluid shear stress	5/949	17/28905	0.294118	8.95835	6.04732	0.00016803	0.00151918	0.000910415	Klf2/Src/Mtss1/Ptgs2/Socs5	5
GO:2001028	GO:2001028	positive regulation of endothelial cell chemotaxis	5/949	17/28905	0.294118	8.95835	6.04732	0.00016803	0.00151918	0.000910415	Hspb1/Sema5a/Snai2/Lgmn/P2rx4	5
GO:0090090	GO:0090090	negative regulation of canonical Wnt signaling pathway	14/949	137/28905	0.10219	3.11253	4.5665	0.000172835	0.00155995	0.000934851	Cdh1/Wwtr1/Sox9/Egr1/Ctnnd1/Rbms3/App/Apoe/Snai2/Lzts2/Foxo3/Lats1/Kremen1/Wnt11	14
GO:0010614	GO:0010614	negative regulation of cardiac muscle hypertrophy	7/949	37/28905	0.189189	5.7624	5.34063	0.000174947	0.00157631	0.000944655	Foxp1/Rgs4/Errfi1/Fbxo32/Rgs2/Pak1/P2rx4	7
GO:0021987	GO:0021987	cerebral cortex development	13/949	121/28905	0.107438	3.27239	4.61503	0.000177018	0.00159226	0.000954213	Afdn/Syne2/Pafah1b1/Rtn4/Sun2/Ccdc141/Tuba1a/Tra2b/Tubb2a/Egfr/Wdr47/Cdk5r1/Tubb2b	13
GO:1904037	GO:1904037	positive regulation of epithelial cell apoptotic process	8/949	49/28905	0.163265	4.9728	5.12803	0.000179039	0.0016077	0.000963466	Thbs1/Jak2/Gsn/Sort1/Foxo3/Rgcc/Prkci/Wnt11	8
GO:0072577	GO:0072577	endothelial cell apoptotic process	9/949	62/28905	0.145161	4.42138	4.9688	0.000181677	0.00162586	0.000974349	Thbs1/Tnfaip3/Sema5a/Id1/Serpine1/Foxo3/Rgcc/Braf/Prkci	9
GO:1905953	GO:1905953	negative regulation of lipid localization	9/949	62/28905	0.145161	4.42138	4.9688	0.000181677	0.00162586	0.000974349	Nfkbia/Irs2/Acsl4/Thbs1/Apoe/Srebf2/Hbp1/Itgav/Nrg1	9
GO:0071219	GO:0071219	cellular response to molecule of bacterial origin	24/949	322/28905	0.0745342	2.27019	4.22296	0.000182237	0.0016281	0.000975694	Nfkbia/Cxcl16/Tnfaip3/Pde4b/Nfkb1/Cebpb/Nfkbiz/Bcl10/Zc3h12a/Ahr/Jak2/Gch1/Irak3/Trib1/Vim/Plscr4/Rela/Serpine1/Plcg2/Sbno2/Arid5a/Il1a/Nod2/Nfkbib	24
GO:0032623	GO:0032623	interleukin-2 production	10/949	76/28905	0.131579	4.00768	4.83725	0.000186296	0.00165876	0.000994063	Pawr/Tnfaip3/Pde4b/Fosl2/Runx1/Prnp/Nav3/Plcg2/Il1a/Nod2	10
GO:0032637	GO:0032637	interleukin-8 production	10/949	76/28905	0.131579	4.00768	4.83725	0.000186296	0.00165876	0.000994063	Bcl10/Afap1l2/Ptger4/Bcl3/Rela/Il17d/Zfp580/Serpine1/Nlrp10/Nod2	10
GO:0051345	GO:0051345	positive regulation of hydrolase activity	32/949	488/28905	0.0655738	1.99727	4.09363	0.000187537	0.001667	0.000999003	Cldn4/Ppp1r15a/Kalrn/Pmaip1/Cd200/Net1/Sirt1/Ppp1r15b/Bcl10/Epha4/Rgma/Arhgap24/Jak2/Gsn/App/Epha2/Fas/Picalm/Pip5k1a/Sox7/Mbp/Arhgap44/Rhog/Arap2/Aim2/Lgmn/Slc1a1/Mapre2/Epha1/Wnt11/Dock6/Acer2	32
GO:0009746	GO:0009746	response to hexose	18/949	208/28905	0.0865385	2.63582	4.36238	0.000188253	0.00167054	0.00100113	Irs2/Pim3/Egr1/Ucp2/Thbs1/Sirt1/Abca12/Myh9/Klf7/Igf1r/Glul/Tra2b/Camk2n1/Sgcb/Hmgcr/Zbtb20/Ern1/Sesn2	18
GO:0002062	GO:0002062	chondrocyte differentiation	13/949	122/28905	0.106557	3.24556	4.57944	0.000192276	0.00170339	0.00102081	Sox9/Pkdcc/Zbtb16/Fosl2/Mex3c/Runx1/Rflnb/Rela/Mboat2/Snai2/Arid5a/Scube2/Runx2	13
GO:1903037	GO:1903037	regulation of leukocyte cell-cell adhesion	28/949	405/28905	0.0691358	2.10576	4.12897	0.000196565	0.00173846	0.00104183	Hspb1/Actb/Pawr/Nr4a3/Cebpb/Nfkbiz/Cxcl12/Zbtb16/Egr3/Bcl10/Zc3h12a/Jak2/Nfat5/Efnb2/Peli1/Gpnmb/Runx1/Rela/Prnp/Skint1/Il1a/Coro1a/Adam8/Rc3h1/Socs5/Dusp10/Nrarp/Klhl25	28
GO:0006417	GO:0006417	regulation of translation	26/949	364/28905	0.0714286	2.1756	4.15862	0.000197299	0.00174203	0.00104397	Btg2/Ppp1r15a/Thbs1/Enc1/Etf1/Map3k20/Ppp1r15b/Cpeb2/Bcl3/Rbms3/App/Casc3/Cpeb1/Cyp1b1/Mknk2/Pum2/Krt17/Grb7/Piwil2/Cpeb3/Taco1/Rgs2/Samd4b/Ern1/Klhl25/Sesn2	26
GO:0034284	GO:0034284	response to monosaccharide	18/949	209/28905	0.0861244	2.62321	4.33922	0.000199808	0.00176125	0.00105548	Irs2/Pim3/Egr1/Ucp2/Thbs1/Sirt1/Abca12/Myh9/Klf7/Igf1r/Glul/Tra2b/Camk2n1/Sgcb/Hmgcr/Zbtb20/Ern1/Sesn2	18
GO:0035809	GO:0035809	regulation of urine volume	6/949	27/28905	0.222222	6.76853	5.52507	0.000201949	0.00177715	0.00106502	Adrb2/Adm/Ptger4/Nfat5/Edn1/Nppb	6
GO:0010496	GO:0010496	intercellular transport	4/949	10/28905	0.4	12.1834	6.51681	0.000206945	0.00180897	0.00108409	Arc/Map3k8/Ephb2/Gjb4	4
GO:0060613	GO:0060613	fat pad development	4/949	10/28905	0.4	12.1834	6.51681	0.000206945	0.00180897	0.00108409	Ubb/Arid5b/Errfi1/Fosl2	4
GO:1905651	GO:1905651	regulation of artery morphogenesis	4/949	10/28905	0.4	12.1834	6.51681	0.000206945	0.00180897	0.00108409	Rtn4/Ptger4/Efnb2/Edn1	4
GO:0070167	GO:0070167	regulation of biomineral tissue development	12/949	107/28905	0.11215	3.41589	4.61278	0.00020752	0.00180897	0.00108409	Sgms2/Sox9/Adrb2/Tfap2a/Atf4/Cebpb/Pkdcc/Vdr/Rflnb/Ank/Gpm6b/Ddr2	12
GO:0036293	GO:0036293	response to decreased oxygen levels	21/949	266/28905	0.0789474	2.40461	4.24025	0.000207542	0.00180897	0.00108409	Gata6/Egr1/Adrb2/Ucp2/Sirt1/Rtn4/Cpeb2/Epha4/Fosl2/Edn1/Cpeb1/Plk3/Egln3/Adam8/Kcnd2/Rgcc/Ednra/Pak1/Slc1a1/Cryab/Cited2	21
GO:0043243	GO:0043243	positive regulation of protein-containing complex disassembly	7/949	38/28905	0.184211	5.61075	5.24007	0.000208421	0.00180897	0.00108409	Adrb2/Cfl2/Sema5a/Carmil1/Igf1r/Oga/Tom1	7
GO:0044843	GO:0044843	cell cycle G1/S phase transition	20/949	247/28905	0.0809717	2.46627	4.26396	0.000208486	0.00180897	0.00108409	Cdkn1a/Actb/Dcun1d3/Sde2/Adamts1/Gpnmb/Senp2/Plk3/Plcg2/Mdm2/Egfr/Zfp655/Ctdsp2/Map3k11/Rgcc/Lats1/Klf11/Cacul1/Nfatc1/Ddr2	20
GO:0022404	GO:0022404	molting cycle process	13/949	123/28905	0.105691	3.21918	4.54421	0.000208649	0.00180897	0.00108409	Sox9/Foxq1/Apcdd1/Lncpint/Runx1/Rela/Pum2/Fst/Lrig1/Krt17/Egfr/Ptgs2/Psen2	13
GO:0022405	GO:0022405	hair cycle process	13/949	123/28905	0.105691	3.21918	4.54421	0.000208649	0.00180897	0.00108409	Sox9/Foxq1/Apcdd1/Lncpint/Runx1/Rela/Pum2/Fst/Lrig1/Krt17/Egfr/Ptgs2/Psen2	13
GO:0042886	GO:0042886	amide transport	27/949	386/28905	0.0699482	2.13051	4.11979	0.000210452	0.00182162	0.00109166	Irs2/Kalrn/Pim3/Acsl4/Ucp2/Sirt1/Abca12/Mgst1/Slc15a1/Myh9/Klf7/Jak2/Slc27a1/Cpe/Inhbb/Ptger4/Slc8b1/Edn1/Glul/Egfr/Oga/Slc15a2/Rab8b/Camk2n1/Hmgcr/Pltp/Slc15a4	27
GO:1990845	GO:1990845	adaptive thermogenesis	16/949	174/28905	0.091954	2.80077	4.38967	0.000211392	0.00182676	0.00109474	Adrb2/Ucp2/Atf4/Cebpb/Lnpep/Prkab2/Il18r1/Abhd6/Jak2/Id1/Igf1r/Zfp516/Aldh1a1/Decr1/Ip6k1/Flcn	16
GO:1905952	GO:1905952	regulation of lipid localization	17/949	192/28905	0.0885417	2.69684	4.34636	0.000214116	0.00184728	0.00110704	Nfkbia/Irs2/Acsl4/Thbs1/Sirt1/Abca12/Sec24a/Zc3h12a/Edn1/Apoe/Runx1/Srebf2/Hbp1/Il1a/Itgav/Pltp/Nrg1	17
GO:0010827	GO:0010827	regulation of glucose transmembrane transport	11/949	92/28905	0.119565	3.64176	4.67593	0.000214516	0.00184771	0.0011073	Irs2/Ocln/Nr4a3/Erbb3/Esr1/Edn1/Oga/Braf/Ednra/Prkci/Crebl2	11
GO:0051258	GO:0051258	protein polymerization	22/949	287/28905	0.0766551	2.33479	4.18705	0.000224998	0.00192663	0.0011546	Gas7/Pstpip2/Arf6/Clip1/Sgk1/Tpm1/Carmil1/Tppp3/Gsn/Tuba1a/Nav3/Mtss1/Tmod4/Tmsb10/Coro1a/Nedd1/Camsap3/Baiap2/Lats1/Pak1/Psrc1/Cdc42ep3	22
GO:0036035	GO:0036035	osteoclast development	5/949	18/28905	0.277778	8.46066	5.8336	0.000226384	0.00192663	0.0011546	Tjp2/Foxp1/Pafah1b1/Notch2/Src	5
GO:0060644	GO:0060644	mammary gland epithelial cell differentiation	5/949	18/28905	0.277778	8.46066	5.8336	0.000226384	0.00192663	0.0011546	Irf6/Cebpb/Lbh/Zfp703/Lats1	5
GO:0097468	GO:0097468	programmed cell death in response to reactive oxygen species	5/949	18/28905	0.277778	8.46066	5.8336	0.000226384	0.00192663	0.0011546	Pawr/Foxp1/Map2k4/Foxo3/Ddr2	5
GO:0098751	GO:0098751	bone cell development	5/949	18/28905	0.277778	8.46066	5.8336	0.000226384	0.00192663	0.0011546	Tjp2/Foxp1/Pafah1b1/Notch2/Src	5
GO:0099159	GO:0099159	regulation of modification of postsynaptic structure	5/949	18/28905	0.277778	8.46066	5.8336	0.000226384	0.00192663	0.0011546	Marcks/Kalrn/Myo5b/Rhob/Baiap2	5
GO:0046849	GO:0046849	bone remodeling	12/949	108/28905	0.111111	3.38426	4.57369	0.000226598	0.00192663	0.0011546	Adrb2/Pdk4/Ptger4/Epha2/Wnt16/Notch2/Src/Suco/Egfr/Adam8/Itgav/Ubash3b	12
GO:0090263	GO:0090263	positive regulation of canonical Wnt signaling pathway	12/949	108/28905	0.111111	3.38426	4.57369	0.000226598	0.00192663	0.0011546	Scel/Nfkb1/Ube2b/Sema5a/Src/Ppm1a/Ppm1b/Tnks2/Egfr/Bambi/Csnk1e/Nrarp	12
GO:0010665	GO:0010665	regulation of cardiac muscle cell apoptotic process	9/949	64/28905	0.140625	4.28321	4.8446	0.000232646	0.0019717	0.00118161	Gata6/Sirt1/Acot1/Jak2/Fbxo32/Gch1/Capn2/Hmgcr/Nrg1	9
GO:0050775	GO:0050775	positive regulation of dendrite morphogenesis	9/949	64/28905	0.140625	4.28321	4.8446	0.000232646	0.0019717	0.00118161	Marcks/Kalrn/Afdn/Pafah1b1/Ephb2/Epha4/Sgk1/Myo5b/Baiap2	9
GO:0030177	GO:0030177	positive regulation of Wnt signaling pathway	14/949	141/28905	0.0992908	3.02424	4.43936	0.000233914	0.00197927	0.00118614	Scel/Tnfaip3/Atp6v1c2/Nfkb1/Ube2b/Sema5a/Src/Ppm1a/Ppm1b/Tnks2/Egfr/Bambi/Csnk1e/Nrarp	14
GO:0060135	GO:0060135	maternal process involved in female pregnancy	8/949	51/28905	0.156863	4.77778	4.97501	0.000238598	0.00201568	0.00120796	Cdh1/Junb/Vdr/Esr1/Tppp3/Prdm1/Ptgs2/Cited2	8
GO:1904062	GO:1904062	regulation of monoatomic cation transmembrane transport	24/949	328/28905	0.0731707	2.22866	4.12321	0.000239851	0.00202302	0.00121236	Adrb2/Pde4b/Rgs4/Cnksr3/Ahr/Homer1/Chp1/App/Edn1/Klhl24/Prnp/Ppif/Plcg2/Oga/Coro1a/Taco1/Fyn/Ednra/P2rx4/Ubash3b/Fbxo11/Psen2/Slc30a1/Ank3	24
GO:0014741	GO:0014741	negative regulation of muscle hypertrophy	7/949	39/28905	0.179487	5.46689	5.14303	0.000246874	0.00207794	0.00124527	Foxp1/Rgs4/Errfi1/Fbxo32/Rgs2/Pak1/P2rx4	7
GO:0042158	GO:0042158	lipoprotein biosynthetic process	12/949	109/28905	0.110092	3.35322	4.53506	0.000247149	0.00207794	0.00124527	Cwh43/Ugcg/Zdhhc20/Apobec1/Glul/Apoe/Ppm1a/Wipi1/Ppm1b/Zdhhc5/Zdhhc7/Piga	12
GO:0043254	GO:0043254	regulation of protein-containing complex assembly	30/949	453/28905	0.0662252	2.01711	4.02009	0.000248559	0.00208471	0.00124933	Casp4/Sox9/Arf6/Clip1/Ahr/Sgk1/Tpm1/Carmil1/Tppp3/Ptger4/Gsn/Apoe/Fas/Src/Nav3/Plcg2/Tmod4/Tmsb10/Coro1a/Camsap3/Baiap2/Bmf/Lats1/Epn1/Pak1/Psrc1/Cdc42ep3/Cryab/Nrg1/Fnip1	30
GO:0021801	GO:0021801	cerebral cortex radial glia-guided migration	6/949	28/28905	0.214286	6.5268	5.39077	0.000249929	0.00208471	0.00124933	Syne2/Pafah1b1/Rtn4/Sun2/Wdr47/Cdk5r1	6
GO:0022030	GO:0022030	telencephalon glial cell migration	6/949	28/28905	0.214286	6.5268	5.39077	0.000249929	0.00208471	0.00124933	Syne2/Pafah1b1/Rtn4/Sun2/Wdr47/Cdk5r1	6
GO:0097062	GO:0097062	dendritic spine maintenance	6/949	28/28905	0.214286	6.5268	5.39077	0.000249929	0.00208471	0.00124933	Homer1/Igf1r/App/Apoe/Prnp/Fyn	6
GO:2000273	GO:2000273	positive regulation of signaling receptor activity	6/949	28/28905	0.214286	6.5268	5.39077	0.000249929	0.00208471	0.00124933	Arc/Adrb2/Ephb2/Jak2/Edn1/Cdk5r1	6
GO:0051346	GO:0051346	negative regulation of hydrolase activity	24/949	329/28905	0.0729483	2.22189	4.1068	0.000250877	0.00208932	0.0012521	Nr4a1/Ppp1r15a/Thbs1/Rps6ka3/Cst3/Cstb/Cast/Cstdc5/Chp1/Serpinb2/App/Sort1/Src/Pi15/Picalm/Serpine1/Rnf34/Ptgs2/Serpinb3b/Mgat5/Rgs2/Hspa1b/Cryab/Fnip1	24
GO:0009410	GO:0009410	response to xenobiotic stimulus	25/949	350/28905	0.0714286	2.1756	4.07687	0.000259491	0.00215766	0.00129305	Gata6/Nfatc2/Pde4b/Nfkbiz/Mgst1/Ube2b/Errfi1/Ahr/Fosl2/Rap1b/Apobec1/Fmo5/Gstm1/Cyp1b1/Prnp/Smad1/Serpine1/Aldh1a1/Traf3ip2/Dpyd/Braf/Gstp3/Aim2/Slc1a1/Nudt15	25
GO:0050873	GO:0050873	brown fat cell differentiation	9/949	65/28905	0.138462	4.21731	4.7844	0.000262266	0.0021773	0.00130482	Pim1/Adrb2/Cebpb/Sirt1/Zfp516/Ptgs2/Rgs2/Dusp10/Flcn	9
GO:0010508	GO:0010508	positive regulation of autophagy	15/949	160/28905	0.09375	2.85547	4.33619	0.000267223	0.00221497	0.00132739	Sptlc2/Adrb2/Sirt1/Zc3h12a/Sqstm1/Wipi1/Trim13/Plk3/Trp53inp1/Foxo3/Tom1/Nod2/Trim23/Flcn/Sesn2	15
GO:0150063	GO:0150063	visual system development	29/949	434/28905	0.0668203	2.03524	4.00367	0.000269958	0.0022315	0.0013373	Clic4/Stra6/Slc25a25/Tgif1/Foxc1/Sox9/Srf/Tfap2a/Atf4/Skil/Ephb2/Ahr/Inhbb/Epha2/Notch2/Tgif2/Casz1/Cyp1b1/Vim/Prdm1/Egfr/Aldh1a1/Irx5/Prkci/C1qa/Col5a2/Slc1a1/Cryab/Cited2	29
GO:0015833	GO:0015833	peptide transport	25/949	351/28905	0.0712251	2.1694	4.06123	0.000270907	0.0022315	0.0013373	Irs2/Kalrn/Pim3/Acsl4/Ucp2/Sirt1/Abca12/Mgst1/Slc15a1/Myh9/Klf7/Jak2/Cpe/Inhbb/Ptger4/Slc8b1/Edn1/Glul/Egfr/Oga/Slc15a2/Rab8b/Camk2n1/Hmgcr/Slc15a4	25
GO:0071214	GO:0071214	cellular response to abiotic stimulus	25/949	351/28905	0.0712251	2.1694	4.06123	0.000270907	0.0022315	0.0013373	Cdkn1a/Actb/Sox9/Egr1/Ptprk/Net1/Sirt1/Map3k20/Sde2/Ptger4/Itgb6/Snai2/Trp53inp1/Mdm2/Rhob/Rdh11/Ptgs2/Bmf/Scnn1a/Ednra/Mcoln1/Cryab/Wnt11/Lrrc8c/Lrrc8d	25
GO:0104004	GO:0104004	cellular response to environmental stimulus	25/949	351/28905	0.0712251	2.1694	4.06123	0.000270907	0.0022315	0.0013373	Cdkn1a/Actb/Sox9/Egr1/Ptprk/Net1/Sirt1/Map3k20/Sde2/Ptger4/Itgb6/Snai2/Trp53inp1/Mdm2/Rhob/Rdh11/Ptgs2/Bmf/Scnn1a/Ednra/Mcoln1/Cryab/Wnt11/Lrrc8c/Lrrc8d	25
GO:0031334	GO:0031334	positive regulation of protein-containing complex assembly	18/949	215/28905	0.0837209	2.55	4.20302	0.000283047	0.00232786	0.00139505	Casp4/Arf6/Clip1/Ahr/Carmil1/Tppp3/Fas/Src/Nav3/Plcg2/Baiap2/Bmf/Epn1/Pak1/Psrc1/Cdc42ep3/Nrg1/Fnip1	18
GO:0009411	GO:0009411	response to UV	15/949	161/28905	0.0931677	2.83774	4.30821	0.000285911	0.00234776	0.00140697	Cdkn1a/Pmaip1/Ptprk/Sirt1/Dcun1d3/Map3k20/Ube2b/Sde2/Bcl3/Rela/Trp53inp1/Egfr/Ivl/Bmf/Uvssa	15
GO:0032602	GO:0032602	chemokine production	13/949	127/28905	0.102362	3.11779	4.40685	0.000286638	0.00235008	0.00140836	Egr1/Foxp1/Nfkb1/Nfkbiz/Fosl2/App/Epha2/Snai2/Il17ra/Mbp/Gstp3/Socs5/Nod2	13
GO:0071222	GO:0071222	cellular response to lipopolysaccharide	23/949	312/28905	0.0737179	2.24533	4.0748	0.000288035	0.00235786	0.00141303	Nfkbia/Cxcl16/Tnfaip3/Pde4b/Nfkb1/Cebpb/Nfkbiz/Bcl10/Zc3h12a/Jak2/Gch1/Irak3/Trib1/Vim/Plscr4/Rela/Serpine1/Plcg2/Sbno2/Arid5a/Il1a/Nod2/Nfkbib	23
GO:0021799	GO:0021799	cerebral cortex radially oriented cell migration	7/949	40/28905	0.175	5.33022	5.04927	0.000290835	0.00237711	0.00142456	Syne2/Pafah1b1/Rtn4/Sun2/Ccdc141/Wdr47/Cdk5r1	7
GO:0010770	GO:0010770	positive regulation of cell morphogenesis	9/949	66/28905	0.136364	4.15342	4.72539	0.000294943	0.00239954	0.001438	Marcks/Kalrn/Afdn/Pafah1b1/Ephb2/Epha4/Sgk1/Myo5b/Baiap2	9
GO:0060688	GO:0060688	regulation of morphogenesis of a branching structure	9/949	66/28905	0.136364	4.15342	4.72539	0.000294943	0.00239954	0.001438	Cdh1/Tacstd2/Sox9/Rtn4/Esr1/Cpe/Ntn4/Snai2/Bcl11a	9
GO:0060999	GO:0060999	positive regulation of dendritic spine development	9/949	66/28905	0.136364	4.15342	4.72539	0.000294943	0.00239954	0.001438	Marcks/Kalrn/Afdn/Pafah1b1/Ephb2/Apoe/Cpeb3/Baiap2/Mapk6	9
GO:0016322	GO:0016322	neuron remodeling	5/949	19/28905	0.263158	8.01536	5.63583	0.00029896	0.00242474	0.00145311	App/Ntn4/Bcl11a/Ednra/C1qa	5
GO:0070431	GO:0070431	nucleotide-binding oligomerization domain containing 2 signaling pathway	5/949	19/28905	0.263158	8.01536	5.63583	0.00029896	0.00242474	0.00145311	Nfkbia/Tnfaip3/Rela/Slc15a4/Nod2	5
GO:0010955	GO:0010955	negative regulation of protein processing	6/949	29/28905	0.206897	6.30173	5.26287	0.000306431	0.00247016	0.00148032	Cdh1/Ppp1r15a/Thbs1/Cast/Serpine1/Mdm2	6
GO:0060575	GO:0060575	intestinal epithelial cell differentiation	6/949	29/28905	0.206897	6.30173	5.26287	0.000306431	0.00247016	0.00148032	Cdh1/Gata6/Sox9/Src/Ptk6/Prdm1	6
GO:1902894	GO:1902894	negative regulation of miRNA transcription	6/949	29/28905	0.206897	6.30173	5.26287	0.000306431	0.00247016	0.00148032	Gata6/Sox9/Srf/Esr1/App/Rela	6
GO:1903318	GO:1903318	negative regulation of protein maturation	6/949	29/28905	0.206897	6.30173	5.26287	0.000306431	0.00247016	0.00148032	Cdh1/Ppp1r15a/Thbs1/Cast/Serpine1/Mdm2	6
GO:0120192	GO:0120192	tight junction assembly	11/949	96/28905	0.114583	3.49002	4.50245	0.000312594	0.002516	0.00150779	Cdh1/Cldn1/Cldn4/Ocln/Srf/Afdn/Ephb2/Epha2/Snai2/Cgn/Wnt11	11
GO:1904263	GO:1904263	positive regulation of TORC1 signaling	8/949	53/28905	0.150943	4.59749	4.82975	0.000313473	0.00251923	0.00150973	Pim1/Usp32/Sik3/Src/Rnf167/Flcn/Fnip1/Sesn2	8
GO:0048880	GO:0048880	sensory system development	29/949	438/28905	0.06621	2.01665	3.95014	0.00031401	0.00251971	0.00151002	Clic4/Stra6/Slc25a25/Tgif1/Foxc1/Sox9/Srf/Tfap2a/Atf4/Skil/Ephb2/Ahr/Inhbb/Epha2/Notch2/Tgif2/Casz1/Cyp1b1/Vim/Prdm1/Egfr/Aldh1a1/Irx5/Prkci/C1qa/Col5a2/Slc1a1/Cryab/Cited2	29
GO:0033629	GO:0033629	negative regulation of cell adhesion mediated by integrin	4/949	11/28905	0.363636	11.0758	6.15808	0.00031675	0.00253016	0.00151628	Cyp1b1/Snai2/Serpine1/Acer2	4
GO:0070424	GO:0070424	regulation of nucleotide-binding domain, leucine rich repeat containing receptor signaling pathway	4/949	11/28905	0.363636	11.0758	6.15808	0.00031675	0.00253016	0.00151628	Tnfaip3/Slc46a2/Slc15a2/Slc15a4	4
GO:0072102	GO:0072102	glomerulus morphogenesis	4/949	11/28905	0.363636	11.0758	6.15808	0.00031675	0.00253016	0.00151628	Ctnnd1/Ahr/Notch2/Mtss1	4
GO:0032409	GO:0032409	regulation of transporter activity	19/949	236/28905	0.0805085	2.45216	4.12703	0.000319345	0.00254705	0.0015264	Pim1/Arc/Actb/Adrb2/Cnksr3/Ephb2/Homer1/Ano9/Chp1/Cttnbp2nl/App/Edn1/Klhl24/Prnp/Ppif/Plcg2/Taco1/Ednra/Ank3	19
GO:0007264	GO:0007264	small GTPase-mediated signal transduction	29/949	439/28905	0.0660592	2.01206	3.93685	0.000325972	0.00259598	0.00155572	Rnd3/Net1/Arf6/Rtn4/Ephb2/Arhgap24/Rap1b/Notch2/Apoe/Akap13/Src/Rhov/Dhcr24/Rhob/Flot1/Chm/Arhgap44/Baiap2/Ednra/Rhog/Eps8l1/Itgav/Cdc42ep3/Arhgap8/Nrg1/Mapre2/Dock6/Rabgef1/Flcn	29
GO:0002696	GO:0002696	positive regulation of leukocyte activation	27/949	397/28905	0.0680101	2.07148	3.96067	0.000328447	0.00261175	0.00156517	Irs2/Jund/Cdkn1a/Actb/Thbs1/Nfatc2/Nr4a3/Nfkbiz/Zbtb16/Nectin2/Egr3/Bcl10/Ephb2/Jak2/Efnb2/Peli1/Runx1/Skint1/Il1a/Coro1a/Adam8/Socs5/Tox/Dusp10/Nod2/Klhl25/Gpr183	27
GO:0010662	GO:0010662	regulation of striated muscle cell apoptotic process	9/949	67/28905	0.134328	4.09142	4.66754	0.000330915	0.00262347	0.0015722	Gata6/Sirt1/Acot1/Jak2/Fbxo32/Gch1/Capn2/Hmgcr/Nrg1	9
GO:0043154	GO:0043154	negative regulation of cysteine-type endopeptidase activity involved in apoptotic process	9/949	67/28905	0.134328	4.09142	4.66754	0.000330915	0.00262347	0.0015722	Nr4a1/Thbs1/Rps6ka3/Src/Rnf34/Ptgs2/Hspa1b/Cryab/Fnip1	9
GO:0048864	GO:0048864	stem cell development	11/949	97/28905	0.113402	3.45404	4.46053	0.000342286	0.00270955	0.00162379	Foxc1/Sox9/Tfap2a/Sema5a/Edn1/Snai2/Sema6a/Sema3e/Sema4g/Ednra/Cited2	11
GO:0010950	GO:0010950	positive regulation of endopeptidase activity	15/949	164/28905	0.0914634	2.78583	4.22557	0.000348883	0.00275352	0.00165013	Pmaip1/Sirt1/Bcl10/Epha4/Jak2/Gsn/App/Fas/Picalm/Sox7/Mbp/Aim2/Lgmn/Slc1a1/Acer2	15
GO:0043123	GO:0043123	positive regulation of canonical NF-kappaB signal transduction	15/949	164/28905	0.0914634	2.78583	4.22557	0.000348883	0.00275352	0.00165013	Bcl10/Lurap1l/Nfat5/Edn1/Peli1/Rela/Akap13/Zc3hav1/Trim13/Flot1/Il1a/Traf3ip2/Fbxw11/Ednra/Nod2	15
GO:0032732	GO:0032732	positive regulation of interleukin-1 production	10/949	82/28905	0.121951	3.71444	4.53515	0.000349926	0.00275352	0.00165013	Casp4/Hspb1/Egr1/Jak2/App/Rela/Panx1/Nlrp10/Aim2/Nod2	10
GO:0071347	GO:0071347	cellular response to interleukin-1	10/949	82/28905	0.121951	3.71444	4.53515	0.000349926	0.00275352	0.00165013	Nfkbia/Egr1/Nfkb1/Cebpb/Tollip/Zc3h12a/Irak3/Rela/Serpine1/Rc3h1	10
GO:0050731	GO:0050731	positive regulation of peptidyl-tyrosine phosphorylation	16/949	182/28905	0.0879121	2.67766	4.18311	0.000351687	0.00276326	0.00165597	Hbegf/Areg/Ctnnd1/Abi1/Epha4/Jak2/Tgfa/Ptger4/App/Src/Prnp/Arl2bp/Plcg2/Fyn/Nod2/Nrg1	16
GO:0000082	GO:0000082	G1/S transition of mitotic cell cycle	18/949	219/28905	0.0821918	2.50343	4.11476	0.000354019	0.00277744	0.00166447	Cdkn1a/Actb/Dcun1d3/Sde2/Adamts1/Gpnmb/Senp2/Plk3/Mdm2/Egfr/Zfp655/Ctdsp2/Rgcc/Lats1/Klf11/Cacul1/Nfatc1/Ddr2	18
GO:0021795	GO:0021795	cerebral cortex cell migration	8/949	54/28905	0.148148	4.51235	4.7598	0.000357523	0.00279662	0.00167597	Syne2/Pafah1b1/Rtn4/Sun2/Ccdc141/Egfr/Wdr47/Cdk5r1	8
GO:0032715	GO:0032715	negative regulation of interleukin-6 production	8/949	54/28905	0.148148	4.51235	4.7598	0.000357523	0.00279662	0.00167597	Klf2/Tnfaip3/Cd200/Zc3h12a/Irak3/Socs5/Elf4/Rabgef1	8
GO:1905039	GO:1905039	carboxylic acid transmembrane transport	14/949	147/28905	0.0952381	2.9008	4.25686	0.000359956	0.00281037	0.00168421	Irs2/Thbs1/Slc43a2/Rgs4/Emb/Slc6a6/Slc27a1/Slc6a14/Rgs2/Slc15a4/Slc1a1/Lrrc8b/Lrrc8c/Lrrc8d	14
GO:0001952	GO:0001952	regulation of cell-matrix adhesion	13/949	130/28905	0.1	3.04584	4.30735	0.000360345	0.00281037	0.00168421	Plet1/Epb41l5/Thbs1/Vcl/Myh9/Src/Serpine1/Peak1/Camsap3/Sema3e/Gpm6b/Epha1/Acer2	13
GO:0050867	GO:0050867	positive regulation of cell activation	28/949	421/28905	0.0665083	2.02574	3.90616	0.000367993	0.00286578	0.00171741	Irs2/Jund/Cdkn1a/Actb/Thbs1/Nfatc2/Nr4a3/Nfkbiz/Zbtb16/Nectin2/Egr3/Bcl10/Ephb2/Jak2/Efnb2/Peli1/Runx1/Skint1/Il1a/Coro1a/Adam8/Socs5/Tox/Dusp10/Nod2/Klhl25/Gpr183/Ddr2	28
GO:0030330	GO:0030330	DNA damage response, signal transduction by p53 class mediator	9/949	68/28905	0.132353	4.03126	4.6108	0.000370433	0.00287104	0.00172057	Cdkn1a/Pmaip1/Sirt1/Bcl3/Snai2/Mdm2/Foxo3/Acer2/Sesn2	9
GO:0032233	GO:0032233	positive regulation of actin filament bundle assembly	9/949	68/28905	0.132353	4.03126	4.6108	0.000370433	0.00287104	0.00172057	Tpm1/Carmil1/Id1/Mtss1/Rgcc/Braf/Pak1/Epha1/Wnt11	9
GO:0042551	GO:0042551	neuron maturation	9/949	68/28905	0.132353	4.03126	4.6108	0.000370433	0.00287104	0.00172057	Pmp22/Dleu2/App/Ntn4/Irx5/Bcl11a/Ednra/C1qa/Ank3	9
GO:0048745	GO:0048745	smooth muscle tissue development	6/949	30/28905	0.2	6.09168	5.14085	0.000372474	0.00287104	0.00172057	Stra6/Zfand5/Sox9/Srf/Foxp1/Fosl2	6
GO:0060065	GO:0060065	uterus development	6/949	30/28905	0.2	6.09168	5.14085	0.000372474	0.00287104	0.00172057	Cdh1/Stra6/Errfi1/Esr1/Src/Cited2	6
GO:0061003	GO:0061003	positive regulation of dendritic spine morphogenesis	6/949	30/28905	0.2	6.09168	5.14085	0.000372474	0.00287104	0.00172057	Marcks/Kalrn/Afdn/Pafah1b1/Ephb2/Baiap2	6
GO:1990000	GO:1990000	amyloid fibril formation	6/949	30/28905	0.2	6.09168	5.14085	0.000372474	0.00287104	0.00172057	Fus/Gsn/App/Apoe/Mdm2/Cryab	6
GO:0007044	GO:0007044	cell-substrate junction assembly	11/949	98/28905	0.112245	3.4188	4.41914	0.000374313	0.00288101	0.00172654	Epb41l5/Ptprk/Vcl/Myh9/Src/Actn1/Pip5k1a/Peak1/Camsap3/Itgav/Gpm6b	11
GO:0015908	GO:0015908	fatty acid transport	12/949	114/28905	0.105263	3.20614	4.34843	0.0003753	0.0028844	0.00172857	Rbp1/Irs2/Acsl4/Thbs1/Slc27a1/Edn1/Apoe/Il1a/Ptgs2/Crabp2/Acsl3/Rbp2	12
GO:1903825	GO:1903825	organic acid transmembrane transport	14/949	148/28905	0.0945946	2.8812	4.22735	0.00038579	0.00296071	0.0017743	Irs2/Thbs1/Slc43a2/Rgs4/Emb/Slc6a6/Slc27a1/Slc6a14/Rgs2/Slc15a4/Slc1a1/Lrrc8b/Lrrc8c/Lrrc8d	14
GO:0071071	GO:0071071	regulation of phospholipid biosynthetic process	5/949	20/28905	0.25	7.61459	5.45201	0.000387884	0.00296635	0.00177768	Chp1/Slc27a1/Rab38/Capn2/Acsl3	5
GO:1903707	GO:1903707	negative regulation of hemopoiesis	13/949	131/28905	0.0992366	3.02259	4.27481	0.000388247	0.00296635	0.00177768	Tjp2/Hspb1/Zc3h12a/Trib1/Runx1/Il17d/Snai2/Tob2/Rc3h1/Socs5/Ubash3b/Nrarp/Pglyrp3	13
GO:0046883	GO:0046883	regulation of hormone secretion	24/949	339/28905	0.0707965	2.15635	3.94582	0.000388269	0.00296635	0.00177768	Irs2/Kalrn/Pim3/Acsl4/Ucp2/Sirt1/Abca12/Vdr/Myh9/Klf7/Jak2/Inhbb/Ptger4/Slc8b1/Edn1/Glul/Runx1/Rab11fip1/Egfr/Oga/Rab8b/Camk2n1/Hmgcr/Nrg1	24
GO:0030705	GO:0030705	cytoskeleton-dependent intracellular transport	17/949	202/28905	0.0841584	2.56333	4.10806	0.000388772	0.00296635	0.00177768	Ubb/Hspb1/Kif13b/Syne2/Pafah1b1/Sun2/App/Myo5b/Bicdl2/Tuba1a/Klc3/Camsap3/Fbxw11/Ift43/Rabgef1/Ift81/Ank3	17
GO:0006650	GO:0006650	glycerophospholipid metabolic process	21/949	279/28905	0.0752688	2.29257	3.99714	0.000394519	0.00300586	0.00180136	Itpkc/Cwh43/Abhd6/Slc27a1/Gdpd1/Rab38/Dgkh/Mboat2/Serinc2/Pip5k1a/Plcg2/Serinc5/Capn2/Pik3r5/Socs5/Abhd12b/Ip6k1/Acsl3/Ptdss2/Pi4k2b/Piga	21
GO:0021543	GO:0021543	pallium development	16/949	184/28905	0.0869565	2.64855	4.13321	0.000397287	0.00302034	0.00181003	Btg2/Srf/Afdn/Nr4a3/Syne2/Pafah1b1/Rtn4/Sun2/Ccdc141/Tuba1a/Tra2b/Tubb2a/Egfr/Wdr47/Cdk5r1/Tubb2b	16
GO:1904738	GO:1904738	vascular associated smooth muscle cell migration	7/949	42/28905	0.166667	5.0764	4.87085	0.000397563	0.00302034	0.00181003	Nr4a3/Myh9/Tpm1/Adamts1/Mdm2/Pak1/Ddr2	7
GO:0022602	GO:0022602	ovulation cycle process	8/949	55/28905	0.145455	4.43031	4.69155	0.000406482	0.00306932	0.00183939	Sirt1/Myh9/Esr1/Ptger4/Adamts1/Runx1/Src/Foxo3	8
GO:0032330	GO:0032330	regulation of chondrocyte differentiation	8/949	55/28905	0.145455	4.43031	4.69155	0.000406482	0.00306932	0.00183939	Sox9/Pkdcc/Zbtb16/Rflnb/Rela/Mboat2/Snai2/Runx2	8
GO:0043029	GO:0043029	T cell homeostasis	8/949	55/28905	0.145455	4.43031	4.69155	0.000406482	0.00306932	0.00183939	Pmaip1/Slc46a2/Ahr/Fas/Lmo1/Coro1a/Rc3h1/Aim2	8
GO:0007159	GO:0007159	leukocyte cell-cell adhesion	29/949	445/28905	0.0651685	1.98493	3.85782	0.000406603	0.00306932	0.00183939	Hspb1/Actb/Pawr/Thbs1/Nr4a3/Cebpb/Nfkbiz/Cxcl12/Zbtb16/Egr3/Bcl10/Zc3h12a/Jak2/Nfat5/Efnb2/Peli1/Gpnmb/Runx1/Rela/Prnp/Skint1/Il1a/Coro1a/Adam8/Rc3h1/Socs5/Dusp10/Nrarp/Klhl25	29
GO:0008406	GO:0008406	gonad development	20/949	260/28905	0.0769231	2.34295	4.00772	0.000406918	0.00306932	0.00183939	Ubb/Foxc1/Sox9/Arid5b/Cebpb/Sirt1/Myh9/Ahr/Esr1/Ptger4/Adamts1/Runx1/Src/Fst/Serpine1/Foxo3/Il1a/Irx5/Itgav/Cited2	20
GO:0014033	GO:0014033	neural crest cell differentiation	11/949	99/28905	0.111111	3.38426	4.3783	0.000408818	0.00307926	0.00184535	Foxc1/Sox9/Tfap2a/Sema5a/Edn1/Snai2/Sema6a/Sema3e/Sema4g/Ednra/Cited2	11
GO:0051098	GO:0051098	regulation of binding	25/949	361/28905	0.0692521	2.10931	3.90771	0.000411859	0.00309774	0.00185642	Cdkn1a/Foxc1/Actb/Adrb2/Epb41l5/Dot1l/Errfi1/Mark3/Epha4/Rgma/Jak2/Id1/App/Apoe/Senp2/Zbtb7c/Zfp593/Src/Hipk3/Styx/Flot1/Rsf1/Bambi/Ubash3b/Psen2	25
GO:0150116	GO:0150116	regulation of cell-substrate junction organization	9/949	69/28905	0.130435	3.97283	4.55514	0.00041376	0.00310762	0.00186234	Epb41l5/Vcl/Arf6/Myh9/Src/Peak1/Camsap3/Gpm6b/Mapre2	9
GO:0042476	GO:0042476	odontogenesis	13/949	132/28905	0.0984848	2.99969	4.24259	0.000417963	0.00313472	0.00187858	Id3/Foxc1/Tfap2a/Ankrd11/Apcdd1/Itgb6/Edn1/Src/Fst/Serpine1/Ank/Runx2/Ednra	13
GO:0070509	GO:0070509	calcium ion import	10/949	84/28905	0.119048	3.626	4.44073	0.000425837	0.00318473	0.00190855	Pawr/Adrb2/Cxcl12/Homer1/Prnp/Serpine1/Trpv3/Fyn/Slc24a2/Slc30a1	10
GO:0071479	GO:0071479	cellular response to ionizing radiation	10/949	84/28905	0.119048	3.626	4.44073	0.000425837	0.00318473	0.00190855	Cdkn1a/Egr1/Net1/Sirt1/Map3k20/Itgb6/Snai2/Mdm2/Rhob/Cryab	10
GO:0045833	GO:0045833	negative regulation of lipid metabolic process	12/949	116/28905	0.103448	3.15087	4.27665	0.000440353	0.00328863	0.00197082	Sox9/Insig2/Nfkb1/Sirt1/Sik1/Esr1/Slc27a1/Apobec1/Endou/Apoe/Snai2/Klhl25	12
GO:0043297	GO:0043297	apical junction assembly	11/949	100/28905	0.11	3.35042	4.33797	0.000445951	0.00332573	0.00199305	Cdh1/Cldn1/Cldn4/Ocln/Srf/Afdn/Vcl/Epha2/Snai2/Cgn/Wnt11	11
GO:0030149	GO:0030149	sphingolipid catabolic process	6/949	31/28905	0.193548	5.89517	5.02423	0.000449139	0.00334341	0.00200365	Acer3/Hexb/Vps54/Smpdl3a/Smpdl3b/Acer2	6
GO:1902414	GO:1902414	protein localization to cell junction	13/949	133/28905	0.0977444	2.97713	4.21067	0.000449588	0.00334341	0.00200365	Tjp2/Kalrn/Hspb1/Actb/Afdn/Vcl/Dlgap1/Homer1/Stx3/Arhgap44/Baiap2/Gpc6/Zdhhc7	13
GO:0032102	GO:0032102	negative regulation of response to external stimulus	30/949	470/28905	0.0638298	1.94415	3.80223	0.000459702	0.00339381	0.00203385	Ier3/Thbs1/Tnfaip3/Cd200/Nfkb1/Sema5a/Epha4/Rgma/Ahr/Irak3/Ptger4/Trib1/Il22ra2/Apoe/Serpine1/Ppm1b/Sema6a/Kremen1/Sema3e/Sema4g/Socs5/Dusp10/Usp38/Nod2/Rtca/Smpdl3b/Ubash3b/Elf4/Pros1/Rabgef1	30
GO:0010828	GO:0010828	positive regulation of glucose transmembrane transport	8/949	56/28905	0.142857	4.3512	4.62491	0.000460752	0.00339381	0.00203385	Irs2/Ocln/Nr4a3/Erbb3/Oga/Braf/Prkci/Crebl2	8
GO:0014888	GO:0014888	striated muscle adaptation	8/949	56/28905	0.142857	4.3512	4.62491	0.000460752	0.00339381	0.00203385	Gata6/Errfi1/Gsn/Nppb/Smad1/Oga/Gtf2ird1/Nfatc1	8
GO:0050853	GO:0050853	B cell receptor signaling pathway	8/949	56/28905	0.142857	4.3512	4.62491	0.000460752	0.00339381	0.00203385	Nfkbia/Nfatc2/Foxp1/Tec/Nfkb1/Nfkbiz/Blnk/Plcg2	8
GO:0032731	GO:0032731	positive regulation of interleukin-1 beta production	9/949	70/28905	0.128571	3.91608	4.50052	0.000461172	0.00339381	0.00203385	Casp4/Hspb1/Egr1/Jak2/App/Rela/Panx1/Aim2/Nod2	9
GO:0045600	GO:0045600	positive regulation of fat cell differentiation	9/949	70/28905	0.128571	3.91608	4.50052	0.000461172	0.00339381	0.00203385	Pim1/Cebpb/Zbtb16/Zc3h12a/Zbtb7c/Noct/Snai2/Ptgs2/Crebl2	9
GO:0002335	GO:0002335	mature B cell differentiation	7/949	43/28905	0.162791	4.95834	4.78585	0.00046155	0.00339381	0.00203385	Tnfaip3/Nfkbiz/Bcl3/Notch2/Plcg2/Nfatc1/Gpr183	7
GO:0070884	GO:0070884	regulation of calcineurin-NFAT signaling cascade	7/949	43/28905	0.162791	4.95834	4.78585	0.00046155	0.00339381	0.00203385	Erbb3/Chp1/Nfat5/Prnp/Plcg2/Nrg1/Dyrk2	7
GO:0042362	GO:0042362	fat-soluble vitamin biosynthetic process	4/949	12/28905	0.333333	10.1528	5.84282	0.000462793	0.00339381	0.00203385	Cyp27a1/Nfkb1/Snai2/Pltp	4
GO:0071073	GO:0071073	positive regulation of phospholipid biosynthetic process	4/949	12/28905	0.333333	10.1528	5.84282	0.000462793	0.00339381	0.00203385	Chp1/Rab38/Capn2/Acsl3	4
GO:0022898	GO:0022898	regulation of transmembrane transporter activity	18/949	224/28905	0.0803571	2.44755	4.00714	0.000464048	0.0033983	0.00203654	Pim1/Arc/Actb/Adrb2/Cnksr3/Ephb2/Homer1/Ano9/Chp1/App/Edn1/Klhl24/Prnp/Ppif/Plcg2/Taco1/Ednra/Ank3	18
GO:0002065	GO:0002065	columnar/cuboidal epithelial cell differentiation	14/949	151/28905	0.0927152	2.82396	4.14027	0.000472999	0.00345905	0.00207295	Cdh1/Gata6/Sox9/Afdn/Foxp1/Cebpb/Src/Fst/Ptk6/Serpine1/Prdm1/Shroom3/Il31ra/Wnt11	14
GO:0021537	GO:0021537	telencephalon development	21/949	283/28905	0.0742049	2.26016	3.92504	0.000475948	0.0034758	0.00208299	Btg2/Srf/Afdn/Nr4a3/Syne2/Pafah1b1/Cxcl12/Rtn4/Ephb2/Sun2/Ccdc141/Tuba1a/Tra2b/Tubb2a/Egfr/Wdr47/Zswim6/Cdk5r1/Nrg1/Tubb2b/Herc1	21
GO:0007009	GO:0007009	plasma membrane organization	15/949	169/28905	0.0887574	2.70341	4.09188	0.000480346	0.00349343	0.00209355	Ugcg/Myh9/Ano9/Ndrg1/Gsn/Micall1/Spaca6/Plscr4/Mtss1/Flot1/Sh3tc2/Epb41l3/Baiap2/Atp8b1/Ank3	15
GO:0097530	GO:0097530	granulocyte migration	15/949	169/28905	0.0887574	2.70341	4.09188	0.000480346	0.00349343	0.00209355	Pawr/Thbs1/Pde4b/Akirin1/Camk1d/Rtn4/Ptger4/Cxadr/Dapk2/Edn1/Il1a/Il17ra/Adam8/Ednra/Nod2	15
GO:2000045	GO:2000045	regulation of G1/S transition of mitotic cell cycle	15/949	169/28905	0.0887574	2.70341	4.09188	0.000480346	0.00349343	0.00209355	Cdkn1a/Actb/Dcun1d3/Sde2/Adamts1/Gpnmb/Senp2/Plk3/Mdm2/Egfr/Zfp655/Ctdsp2/Rgcc/Klf11/Ddr2	15
GO:0060021	GO:0060021	roof of mouth development	11/949	101/28905	0.108911	3.31725	4.29815	0.000485865	0.00352871	0.00211469	Csrnp1/Irf6/Insig2/Arid5b/Tfap2a/Pkdcc/Itgb8/Ephb2/Itgb6/Snai2/Wnt11	11
GO:0045137	GO:0045137	development of primary sexual characteristics	20/949	264/28905	0.0757576	2.30745	3.93195	0.000494415	0.00357343	0.00214149	Ubb/Foxc1/Sox9/Arid5b/Cebpb/Sirt1/Myh9/Ahr/Esr1/Ptger4/Adamts1/Runx1/Src/Fst/Serpine1/Foxo3/Il1a/Irx5/Itgav/Cited2	20
GO:0032495	GO:0032495	response to muramyl dipeptide	5/949	21/28905	0.238095	7.25199	5.28049	0.000495407	0.00357343	0.00214149	Nfkbia/Tnfaip3/Vim/Rela/Nod2	5
GO:0051546	GO:0051546	keratinocyte migration	5/949	21/28905	0.238095	7.25199	5.28049	0.000495407	0.00357343	0.00214149	Hbegf/Arf6/Serpine1/Krt16/Mapre2	5
GO:0070571	GO:0070571	negative regulation of neuron projection regeneration	5/949	21/28905	0.238095	7.25199	5.28049	0.000495407	0.00357343	0.00214149	Rtn4/Epha4/Rgma/Kremen1/Rtca	5
GO:0072010	GO:0072010	glomerular epithelium development	5/949	21/28905	0.238095	7.25199	5.28049	0.000495407	0.00357343	0.00214149	Myo1e/Foxc1/Notch2/Edn1/Ednra	5
GO:0010952	GO:0010952	positive regulation of peptidase activity	16/949	188/28905	0.0851064	2.5922	4.03536	0.000503923	0.00362989	0.00217533	Cldn4/Pmaip1/Sirt1/Bcl10/Epha4/Jak2/Gsn/App/Fas/Picalm/Sox7/Mbp/Aim2/Lgmn/Slc1a1/Acer2	16
GO:0002697	GO:0002697	regulation of immune effector process	30/949	473/28905	0.0634249	1.93182	3.76473	0.000510154	0.00366977	0.00219923	Casp4/Tnfaip3/Foxp1/Nr4a3/Nfkbiz/Sirt1/Il18r1/Rtn4/Nectin2/Ephb2/Zc3h12a/Ahr/Irak3/Mill1/Il13ra2/Ube2j1/Plcg2/Arid5a/Gab2/Panx1/Ivl/Mapkapk2/Rc3h1/Socs5/Klk7/Dusp10/Slc15a4/Nod2/Rabgef1/Pglyrp3	30
GO:0070482	GO:0070482	response to oxygen levels	23/949	325/28905	0.0707692	2.15552	3.85977	0.000511099	0.00366994	0.00219933	Gata6/Egr1/Adrb2/Ucp2/Sirt1/Rtn4/Cpeb2/Epha4/Fosl2/Edn1/Cpeb1/Fas/Nppb/Plk3/Egln3/Adam8/Kcnd2/Rgcc/Ednra/Pak1/Slc1a1/Cryab/Cited2	23
GO:0014911	GO:0014911	positive regulation of smooth muscle cell migration	9/949	71/28905	0.126761	3.86092	4.4469	0.000512957	0.00366994	0.00219933	Egr1/Nr4a3/Ptger4/Adamts1/Cyp1b1/Src/Mdm2/Pak1/Ddr2	9
GO:0045668	GO:0045668	negative regulation of osteoblast differentiation	9/949	71/28905	0.126761	3.86092	4.4469	0.000512957	0.00366994	0.00219933	Id3/Areg/Sox9/Ahr/Id1/Noct/Smad6/Bambi/Nfatc1	9
GO:0051148	GO:0051148	negative regulation of muscle cell differentiation	9/949	71/28905	0.126761	3.86092	4.4469	0.000512957	0.00366994	0.00219933	Nfatc2/Foxp1/Fzd7/Rgs4/Bhlhe41/Smad1/Rgs2/Pak1/Nfatc1	9
GO:0048705	GO:0048705	skeletal system morphogenesis	20/949	265/28905	0.0754717	2.29875	3.91323	0.000518685	0.00370589	0.00222088	Csrnp1/Zfand5/Foxc1/Sox9/Insig2/Thbs1/Arid5b/Tfap2a/Ankrd11/Vdr/Fosl2/Sik3/Rflnb/Wwox/Flvcr1/Irx5/Scube2/Runx2/Hoxb3/Cited2	20
GO:0050848	GO:0050848	regulation of calcium-mediated signaling	11/949	102/28905	0.107843	3.28473	4.25883	0.000528724	0.00376742	0.00225775	Erbb3/Chp1/Nfat5/App/Edn1/Prnp/Plcg2/P2rx4/Nrg1/Dyrk2/Pdk2	11
GO:0120193	GO:0120193	tight junction organization	11/949	102/28905	0.107843	3.28473	4.25883	0.000528724	0.00376742	0.00225775	Cdh1/Cldn1/Cldn4/Ocln/Srf/Afdn/Ephb2/Epha2/Snai2/Cgn/Wnt11	11
GO:0001654	GO:0001654	eye development	28/949	431/28905	0.0649652	1.97873	3.77185	0.000532766	0.00378094	0.00226585	Clic4/Stra6/Slc25a25/Tgif1/Foxc1/Sox9/Srf/Tfap2a/Atf4/Skil/Ephb2/Ahr/Inhbb/Epha2/Notch2/Tgif2/Casz1/Cyp1b1/Vim/Prdm1/Egfr/Aldh1a1/Irx5/Prkci/Col5a2/Slc1a1/Cryab/Cited2	28
GO:0038084	GO:0038084	vascular endothelial growth factor signaling pathway	7/949	44/28905	0.159091	4.84565	4.70343	0.000533485	0.00378094	0.00226585	Hspb1/Foxc1/Rela/Sema6a/Gab1/Tcf4/Jcad	7
GO:0106056	GO:0106056	regulation of calcineurin-mediated signaling	7/949	44/28905	0.159091	4.84565	4.70343	0.000533485	0.00378094	0.00226585	Erbb3/Chp1/Nfat5/Prnp/Plcg2/Nrg1/Dyrk2	7
GO:2000008	GO:2000008	regulation of protein localization to cell surface	7/949	44/28905	0.159091	4.84565	4.70343	0.000533485	0.00378094	0.00226585	Cdh1/Abca12/Arf6/Ephb2/Stx3/Picalm/Gpm6b	7
GO:0055022	GO:0055022	negative regulation of cardiac muscle tissue growth	6/949	32/28905	0.1875	5.71095	4.9126	0.000537561	0.00378443	0.00226794	Foxp1/Rgs4/Cxadr/Rgs2/Pak1/Cited2	6
GO:0061036	GO:0061036	positive regulation of cartilage development	6/949	32/28905	0.1875	5.71095	4.9126	0.000537561	0.00378443	0.00226794	Sox9/Pkdcc/Zbtb16/Rela/Smad1/Runx2	6
GO:0061117	GO:0061117	negative regulation of heart growth	6/949	32/28905	0.1875	5.71095	4.9126	0.000537561	0.00378443	0.00226794	Foxp1/Rgs4/Cxadr/Rgs2/Pak1/Cited2	6
GO:1901185	GO:1901185	negative regulation of ERBB signaling pathway	6/949	32/28905	0.1875	5.71095	4.9126	0.000537561	0.00378443	0.00226794	Tfap2a/Errfi1/Egfr/Socs5/Lgmn/Psen2	6
GO:2000629	GO:2000629	negative regulation of miRNA metabolic process	6/949	32/28905	0.1875	5.71095	4.9126	0.000537561	0.00378443	0.00226794	Gata6/Sox9/Srf/Esr1/App/Rela	6
GO:0007179	GO:0007179	transforming growth factor beta receptor signaling pathway	17/949	208/28905	0.0817308	2.48939	3.97187	0.000544056	0.00381997	0.00228924	Thbs1/Ptprk/Sirt1/Skil/Itgb8/Lemd3/Itgb6/Zfp703/Src/Ppm1a/Smad1/Cilp/Lats1/Smad6/Bambi/Cited2/Flcn	17
GO:0032271	GO:0032271	regulation of protein polymerization	17/949	208/28905	0.0817308	2.48939	3.97187	0.000544056	0.00381997	0.00228924	Arf6/Clip1/Sgk1/Tpm1/Carmil1/Tppp3/Gsn/Nav3/Tmod4/Tmsb10/Coro1a/Camsap3/Baiap2/Lats1/Pak1/Psrc1/Cdc42ep3	17
GO:0019935	GO:0019935	cyclic-nucleotide-mediated signaling	12/949	119/28905	0.10084	3.07143	4.17185	0.000555606	0.00389462	0.00233398	Sox9/Thbs1/Pde4b/Defb1/Ube2b/Ahr/Cap1/Ptger4/App/Apoe/Nppb/Mgrn1	12
GO:0015748	GO:0015748	organophosphate ester transport	13/949	136/28905	0.0955882	2.91146	4.11668	0.000556901	0.00389462	0.00233398	Slc25a25/Slc46a2/Abca12/Ano9/Plscr4/Apoe/Slc37a1/Ank/Scarb2/Atp8b1/Pltp/Lrrc8b/Lrrc8c	13
GO:0051092	GO:0051092	positive regulation of NF-kappaB transcription factor activity	13/949	136/28905	0.0955882	2.91146	4.11668	0.000556901	0.00389462	0.00233398	Il18r1/Bcl10/Irak3/App/Lrrfip1/Rela/Trim13/Ripk4/Plcg2/Aim2/Prkci/Traf1/Nod2	13
GO:0150076	GO:0150076	neuroinflammatory response	10/949	87/28905	0.114943	3.50096	4.30437	0.000564993	0.00394598	0.00236476	Cd200/Jak2/App/Ifngr1/Plcg2/Egfr/Ptgs2/Vps54/C1qa/Psen2	10
GO:0010659	GO:0010659	cardiac muscle cell apoptotic process	9/949	72/28905	0.125	3.8073	4.39425	0.000569415	0.00396637	0.00237698	Gata6/Sirt1/Acot1/Jak2/Fbxo32/Gch1/Capn2/Hmgcr/Nrg1	9
GO:0048286	GO:0048286	lung alveolus development	9/949	72/28905	0.125	3.8073	4.39425	0.000569415	0.00396637	0.00237698	Stra6/Gata6/Abca12/Pkdcc/Errfi1/Fosl2/Itgb6/Atxn1l/Psen2	9
GO:0031529	GO:0031529	ruffle organization	8/949	58/28905	0.137931	4.20116	4.49619	0.00058692	0.00408292	0.00244682	Tacstd2/Arf6/Arhgap24/Tpm1/Carmil1/Pip5k1a/Rhog/Eps8l1	8
GO:0022409	GO:0022409	positive regulation of cell-cell adhesion	24/949	349/28905	0.0687679	2.09456	3.79034	0.000587744	0.00408327	0.00244703	Cdh1/Actb/Pawr/Afdn/Nr4a3/Nfkbiz/Zbtb16/Egr3/Bcl10/Jak2/Nfat5/Efnb2/Runx1/Rela/Skint1/Flot1/Il1a/Coro1a/Adam8/Socs5/Dusp10/Cited2/Klhl25/Ank3	24
GO:0001942	GO:0001942	hair follicle development	12/949	120/28905	0.1	3.04584	4.13765	0.00059925	0.00415774	0.00249166	Sox9/Foxq1/Apcdd1/Lncpint/Runx1/Rela/Pum2/Fst/Krt17/Egfr/Ptgs2/Psen2	12
GO:0003281	GO:0003281	ventricular septum development	10/949	88/28905	0.113636	3.46118	4.26025	0.000618988	0.00428343	0.00256698	Stra6/Luzp1/Slit3/Prdm1/Mdm2/Rbm15/Smad6/Wnt11/Nfatc1/Cited2	10
GO:0030500	GO:0030500	regulation of bone mineralization	10/949	88/28905	0.113636	3.46118	4.26025	0.000618988	0.00428343	0.00256698	Sgms2/Sox9/Adrb2/Tfap2a/Pkdcc/Vdr/Rflnb/Ank/Gpm6b/Ddr2	10
GO:0006684	GO:0006684	sphingomyelin metabolic process	5/949	22/28905	0.227273	6.92236	5.11988	0.000623888	0.00428923	0.00257046	Sptlc2/Sgms1/Sgms2/Smpdl3a/Smpdl3b	5
GO:0032332	GO:0032332	positive regulation of chondrocyte differentiation	5/949	22/28905	0.227273	6.92236	5.11988	0.000623888	0.00428923	0.00257046	Sox9/Pkdcc/Zbtb16/Rela/Runx2	5
GO:0034312	GO:0034312	diol biosynthetic process	5/949	22/28905	0.227273	6.92236	5.11988	0.000623888	0.00428923	0.00257046	Sptlc2/Acer3/Sptlc3/Gch1/Acer2	5
GO:0035633	GO:0035633	maintenance of blood-brain barrier	5/949	22/28905	0.227273	6.92236	5.11988	0.000623888	0.00428923	0.00257046	Tjp2/Ocln/Mbp/Ptgs2/Slc1a1	5
GO:2000209	GO:2000209	regulation of anoikis	5/949	22/28905	0.227273	6.92236	5.11988	0.000623888	0.00428923	0.00257046	Pdk4/Mcl1/Sik1/Src/Snai2	5
GO:0030888	GO:0030888	regulation of B cell proliferation	9/949	73/28905	0.123288	3.75514	4.34253	0.000630859	0.00432028	0.00258907	Irs2/Cdkn1a/Pawr/Nfatc2/Ephb2/Ahr/Peli1/Rc3h1/Gpr183	9
GO:0051341	GO:0051341	regulation of oxidoreductase activity	9/949	73/28905	0.123288	3.75514	4.34253	0.000630859	0.00432028	0.00258907	Nfkb1/Vdr/Gch1/Esr1/Edn1/Apoe/Egfr/Il1a/Taco1	9
GO:0061035	GO:0061035	regulation of cartilage development	9/949	73/28905	0.123288	3.75514	4.34253	0.000630859	0.00432028	0.00258907	Sox9/Pkdcc/Zbtb16/Rflnb/Rela/Mboat2/Snai2/Smad1/Runx2	9
GO:0033598	GO:0033598	mammary gland epithelial cell proliferation	6/949	33/28905	0.181818	5.53789	4.80559	0.000638935	0.00436992	0.00261881	Areg/Cebpb/Rtn4/Esr1/Epha2/Zfp703	6
GO:0002759	GO:0002759	regulation of antimicrobial humoral response	4/949	13/28905	0.307692	9.37181	5.56259	0.000651148	0.00443049	0.00265512	Gata6/Ivl/Klk7/Nod2	4
GO:0034139	GO:0034139	regulation of toll-like receptor 3 signaling pathway	4/949	13/28905	0.307692	9.37181	5.56259	0.000651148	0.00443049	0.00265512	Tnfaip3/Peli1/Src/Flot1	4
GO:0050847	GO:0050847	progesterone receptor signaling pathway	4/949	13/28905	0.307692	9.37181	5.56259	0.000651148	0.00443049	0.00265512	Errfi1/Klf9/Src/Zdhhc7	4
GO:0051549	GO:0051549	positive regulation of keratinocyte migration	4/949	13/28905	0.307692	9.37181	5.56259	0.000651148	0.00443049	0.00265512	Hbegf/Arf6/Serpine1/Mapre2	4
GO:0098876	GO:0098876	vesicle-mediated transport to the plasma membrane	14/949	156/28905	0.0897436	2.73344	3.99977	0.000655608	0.00445509	0.00266986	Pkdcc/Arf6/Micall1/Myo5b/Stx3/Arhgap44/Rab8b/Scarb2/Cnst/Exoc6/Arhgap8/Slc1a1/Acsl3/Ank3	14
GO:0043161	GO:0043161	proteasome-mediated ubiquitin-dependent protein catabolic process	26/949	394/28905	0.0659898	2.00994	3.71889	0.000658192	0.00446005	0.00267283	Wwtr1/Siah1a/Sirt1/Hspa1a/Ube2b/Ube2h/Pmp22/Trib1/Peli1/Fbxl5/Trim13/Styx/Plk3/Fbxl3/Mdm2/Rnf34/Sh3rf3/Fbxw11/Pja2/Socs5/Usp38/Phf20l1/Csnk1e/Hspa1b/Psen2/Fbxl18	26
GO:0001825	GO:0001825	blastocyst formation	8/949	59/28905	0.135593	4.12995	4.43399	0.000659716	0.00446005	0.00267283	Cdh1/Junb/Srf/Skil/Tm4sf1/Rtn4/Lats1/Cited2	8
GO:0008631	GO:0008631	intrinsic apoptotic signaling pathway in response to oxidative stress	8/949	59/28905	0.135593	4.12995	4.43399	0.000659716	0.00446005	0.00267283	Hspb1/Mcl1/Map2k4/Atf4/Sirt1/Jak2/Cyp1b1/Fyn	8
GO:0043124	GO:0043124	negative regulation of canonical NF-kappaB signal transduction	8/949	59/28905	0.135593	4.12995	4.43399	0.000659716	0.00446005	0.00267283	Nfkbia/Tnfaip3/Sirt1/Zc3h12a/Esr1/Ppm1a/Ppm1b/Tspan6	8
GO:0042552	GO:0042552	myelination	16/949	193/28905	0.0829016	2.52505	3.91656	0.000670961	0.00453027	0.00271491	Egr2/Acer3/Pmp22/Erbb3/Ndrg1/Cmtm8/Hexb/Srebf2/Sh3tc2/Serinc5/Mbp/Epb41l3/Fyn/Gpm6b/Mal2/Nrg1	16
GO:0098742	GO:0098742	cell-cell adhesion via plasma-membrane adhesion molecules	17/949	212/28905	0.0801887	2.44242	3.8837	0.000674933	0.00455127	0.0027275	Cdh1/Cldn1/Tnfaip3/Adgrl3/Epcam/Emb/Nectin4/Nectin2/Dsc1/Alcam/Cxadr/Pcdh19/Pcdh1/Igsf9/Mbp/Flrt3/Nrg1	17
GO:0010466	GO:0010466	negative regulation of peptidase activity	19/949	251/28905	0.0756972	2.30561	3.82766	0.000682199	0.0045944	0.00275334	Nr4a1/Thbs1/Rps6ka3/Cst3/Cstb/Cast/Cstdc5/Serpinb2/App/Src/Pi15/Picalm/Serpine1/Rnf34/Ptgs2/Serpinb3b/Hspa1b/Cryab/Fnip1	19
GO:0001935	GO:0001935	endothelial cell proliferation	15/949	175/28905	0.0857143	2.61072	3.93772	0.000691998	0.00465446	0.00278933	Nr4a1/Thbs1/Sirt1/Cxcl12/Egr3/Sema5a/Epha2/Apoe/Nppb/Prkx/Zfp580/Rgcc/Ern1/Jcad/Nrarp	15
GO:0072009	GO:0072009	nephron epithelium development	12/949	122/28905	0.0983607	2.99591	4.0703	0.000695202	0.00467006	0.00279868	Wwtr1/Tacstd2/Myo1e/Foxc1/Sox9/Notch2/Edn1/Irx3/Mtss1/Lzts2/Irx1/Ednra	12
GO:0032924	GO:0032924	activin receptor signaling pathway	7/949	46/28905	0.152174	4.63497	4.54584	0.000703997	0.00471714	0.0028269	Tgif1/Lemd3/Inhbb/Tgif2/Fst/Smad6/Cited2	7
GO:1900181	GO:1900181	negative regulation of protein localization to nucleus	7/949	46/28905	0.152174	4.63497	4.54584	0.000703997	0.00471714	0.0028269	Sirt1/Mark3/Chp1/App/Lzts2/Lats1/Flcn	7
GO:0050708	GO:0050708	regulation of protein secretion	23/949	333/28905	0.0690691	2.10373	3.73241	0.000713289	0.00477334	0.00286058	Irs2/Pim3/Acsl4/Ucp2/Cd200/Sirt1/Abca12/Arf6/Sec24a/Myh9/Klf7/Jak2/Inhbb/Ptger4/Slc8b1/Glul/Apoe/Rab11fip1/Egfr/Oga/Il1a/Camk2n1/Hmgcr	23
GO:1901873	GO:1901873	regulation of post-translational protein modification	19/949	252/28905	0.0753968	2.29646	3.80847	0.000715694	0.00478337	0.00286659	Ubb/Egr1/Tnfaip3/Dcun1d3/Ube2b/Tollip/Bcl10/Zc3h12a/Chp1/Sqstm1/Trib1/Peli1/Senp2/Rela/Huwe1/Fyn/Nod2/Flcn/Psen2	19
GO:0002688	GO:0002688	regulation of leukocyte chemotaxis	13/949	140/28905	0.0928571	2.82828	3.99529	0.000733003	0.00489286	0.00293221	Thbs1/Akirin1/Cxcl12/Camk1d/App/Dapk2/Slc8b1/Edn1/Zfp580/Serpine1/Ednra/Lgmn/Nod2	13
GO:0035264	GO:0035264	multicellular organism growth	18/949	233/28905	0.0772532	2.35301	3.82053	0.000737479	0.00491653	0.00294639	Clic4/Wwtr1/Slc25a25/Klf2/Adrb2/Arid5b/Siah1a/Ankrd11/Pkdcc/Pmp22/Fosl2/App/Notch2/Sik3/Lncpint/Flvcr1/Tnks2/Lgmn	18
GO:0009408	GO:0009408	response to heat	10/949	90/28905	0.111111	3.38426	4.17389	0.000739798	0.00491957	0.00294821	Hspb1/Dnajb1/Hspa1a/Pmp22/Ier5/Trp53inp1/Il1a/Hsbp1l1/Hspa1b/Cryab	10
GO:0070830	GO:0070830	bicellular tight junction assembly	10/949	90/28905	0.111111	3.38426	4.17389	0.000739798	0.00491957	0.00294821	Cdh1/Cldn1/Cldn4/Ocln/Srf/Afdn/Epha2/Snai2/Cgn/Wnt11	10
GO:1902806	GO:1902806	regulation of cell cycle G1/S phase transition	16/949	195/28905	0.0820513	2.49915	3.87008	0.000749919	0.00498059	0.00298478	Cdkn1a/Actb/Dcun1d3/Sde2/Adamts1/Gpnmb/Senp2/Plk3/Plcg2/Mdm2/Egfr/Zfp655/Ctdsp2/Rgcc/Klf11/Ddr2	16
GO:0006898	GO:0006898	receptor-mediated endocytosis	20/949	273/28905	0.0732601	2.23138	3.76637	0.000752914	0.00498599	0.00298802	Arc/Cxcl16/Adrb2/Adm/Lmbrd1/Dnm3/Cap1/App/Efnb2/Micall1/Apoe/Picalm/Serpine1/Plcg2/Flot1/Scarb2/Itgav/Nrg1/Rabgef1/Mkln1	20
GO:0002313	GO:0002313	mature B cell differentiation involved in immune response	6/949	34/28905	0.176471	5.37501	4.70286	0.000754509	0.00498599	0.00298802	Tnfaip3/Nfkbiz/Bcl3/Notch2/Plcg2/Gpr183	6
GO:0048668	GO:0048668	collateral sprouting	6/949	34/28905	0.176471	5.37501	4.70286	0.000754509	0.00498599	0.00298802	Ifrd1/Rgma/App/Bcl11a/Crabp2/Lpar3	6
GO:0061050	GO:0061050	regulation of cell growth involved in cardiac muscle cell development	6/949	34/28905	0.176471	5.37501	4.70286	0.000754509	0.00498599	0.00298802	Foxp1/Sirt1/Rgs4/Edn1/Rgs2/Pak1	6
GO:0010658	GO:0010658	striated muscle cell apoptotic process	9/949	75/28905	0.12	3.65501	4.24178	0.000770024	0.00507581	0.00304185	Gata6/Sirt1/Acot1/Jak2/Fbxo32/Gch1/Capn2/Hmgcr/Nrg1	9
GO:0032436	GO:0032436	positive regulation of proteasomal ubiquitin-dependent protein catabolic process	9/949	75/28905	0.12	3.65501	4.24178	0.000770024	0.00507581	0.00304185	Hspa1a/Trib1/Plk3/Mdm2/Sh3rf3/Socs5/Csnk1e/Hspa1b/Psen2	9
GO:0002043	GO:0002043	blood vessel endothelial cell proliferation involved in sprouting angiogenesis	5/949	23/28905	0.217391	6.62139	4.96899	0.000775789	0.00509473	0.00305318	Thbs1/Sema5a/Epha2/Jcad/Nrarp	5
GO:0048670	GO:0048670	regulation of collateral sprouting	5/949	23/28905	0.217391	6.62139	4.96899	0.000775789	0.00509473	0.00305318	Ifrd1/Rgma/Bcl11a/Crabp2/Lpar3	5
GO:0050999	GO:0050999	regulation of nitric-oxide synthase activity	5/949	23/28905	0.217391	6.62139	4.96899	0.000775789	0.00509473	0.00305318	Gch1/Esr1/Apoe/Egfr/Il1a	5
GO:0010951	GO:0010951	negative regulation of endopeptidase activity	15/949	177/28905	0.0847458	2.58122	3.88777	0.000778206	0.00510426	0.00305889	Nr4a1/Thbs1/Rps6ka3/Cst3/Cast/Serpinb2/Src/Picalm/Serpine1/Rnf34/Ptgs2/Serpinb3b/Hspa1b/Cryab/Fnip1	15
GO:0071887	GO:0071887	leukocyte apoptotic process	14/949	159/28905	0.0880503	2.68187	3.91811	0.000791489	0.00517722	0.00310262	Irs2/Foxp1/Slc46a2/Nr4a3/Nfkbiz/Sirt1/Cxcl12/Bcl10/Bcl3/Fas/Traf3ip2/Adam8/Nod2/Fnip1	14
GO:0007272	GO:0007272	ensheathment of neurons	16/949	196/28905	0.0816327	2.4864	3.84706	0.00079228	0.00517722	0.00310262	Egr2/Acer3/Pmp22/Erbb3/Ndrg1/Cmtm8/Hexb/Srebf2/Sh3tc2/Serinc5/Mbp/Epb41l3/Fyn/Gpm6b/Mal2/Nrg1	16
GO:0008366	GO:0008366	axon ensheathment	16/949	196/28905	0.0816327	2.4864	3.84706	0.00079228	0.00517722	0.00310262	Egr2/Acer3/Pmp22/Erbb3/Ndrg1/Cmtm8/Hexb/Srebf2/Sh3tc2/Serinc5/Mbp/Epb41l3/Fyn/Gpm6b/Mal2/Nrg1	16
GO:0043406	GO:0043406	positive regulation of MAP kinase activity	11/949	107/28905	0.102804	3.13124	4.06927	0.000793253	0.00517722	0.00310262	Thbs1/Map2k4/Epha4/Edn1/Egfr/Map3k11/Pik3r5/Gab1/Pak1/Ern1/Map3k10	11
GO:0032434	GO:0032434	regulation of proteasomal ubiquitin-dependent protein catabolic process	12/949	124/28905	0.0967742	2.94758	4.00432	0.000803688	0.00523886	0.00313955	Hspa1a/Trib1/Styx/Plk3/Mdm2/Sh3rf3/Socs5/Usp38/Phf20l1/Csnk1e/Hspa1b/Psen2	12
GO:0021700	GO:0021700	developmental maturation	26/949	400/28905	0.065	1.97979	3.63562	0.000821014	0.00534519	0.00320328	Klf2/Defb1/Zbtb16/Pmp22/Dleu2/Atp6v1b2/Zdhhc20/App/Edn1/Rab38/Runx1/Rflnb/Ntn4/Picalm/Flvcr1/Atp6v0a4/Foxo3/Irx5/Runx2/Bcl11a/Ptgs2/Ednra/Cdk5r1/C1qa/Psen2/Ank3	26
GO:0010812	GO:0010812	negative regulation of cell-substrate adhesion	8/949	61/28905	0.131148	3.99454	4.31362	0.000827119	0.00537831	0.00322313	Tacstd2/Plet1/Thbs1/Fzd7/Src/Serpine1/Sema3e/Acer2	8
GO:0051153	GO:0051153	regulation of striated muscle cell differentiation	11/949	108/28905	0.101852	3.10224	4.0327	0.000857512	0.00556908	0.00333745	Foxp1/Fzd7/Sirt1/Rgs4/Sik1/Efnb2/Edn1/Bhlhe41/Rgs2/Pak1/Nrg1	11
GO:0010970	GO:0010970	transport along microtubule	15/949	179/28905	0.0837989	2.55238	3.83849	0.000873355	0.00566501	0.00339494	Ubb/Hspb1/Syne2/Pafah1b1/Sun2/App/Bicdl2/Tuba1a/Klc3/Camsap3/Fbxw11/Ift43/Rabgef1/Ift81/Ank3	15
GO:0032490	GO:0032490	detection of molecule of bacterial origin	4/949	14/28905	0.285714	8.70239	5.31108	0.000888001	0.00570395	0.00341828	Nr4a1/Casp4/Itgav/Nod2	4
GO:0046512	GO:0046512	sphingosine biosynthetic process	4/949	14/28905	0.285714	8.70239	5.31108	0.000888001	0.00570395	0.00341828	Sptlc2/Acer3/Sptlc3/Acer2	4
GO:0046520	GO:0046520	sphingoid biosynthetic process	4/949	14/28905	0.285714	8.70239	5.31108	0.000888001	0.00570395	0.00341828	Sptlc2/Acer3/Sptlc3/Acer2	4
GO:0048680	GO:0048680	positive regulation of axon regeneration	4/949	14/28905	0.285714	8.70239	5.31108	0.000888001	0.00570395	0.00341828	Igf1r/Pum2/Braf/Nrg1	4
GO:0070673	GO:0070673	response to interleukin-18	4/949	14/28905	0.285714	8.70239	5.31108	0.000888001	0.00570395	0.00341828	Cldn1/Casp4/Ocln/Il18r1	4
GO:1900272	GO:1900272	negative regulation of long-term synaptic potentiation	4/949	14/28905	0.285714	8.70239	5.31108	0.000888001	0.00570395	0.00341828	Epha4/App/Apoe/Prnp	4
GO:1901298	GO:1901298	regulation of hydrogen peroxide-mediated programmed cell death	4/949	14/28905	0.285714	8.70239	5.31108	0.000888001	0.00570395	0.00341828	Pawr/Foxp1/Foxo3/Ddr2	4
GO:1902043	GO:1902043	positive regulation of extrinsic apoptotic signaling pathway via death domain receptors	4/949	14/28905	0.285714	8.70239	5.31108	0.000888001	0.00570395	0.00341828	Pmaip1/Thbs1/Skil/Psen2	4
GO:0010212	GO:0010212	response to ionizing radiation	13/949	143/28905	0.0909091	2.76894	3.90703	0.000893936	0.00572814	0.00343277	Cdkn1a/Egr1/Pmaip1/Net1/Sirt1/Dcun1d3/Map3k20/Apobec1/Itgb6/Snai2/Mdm2/Rhob/Cryab	13
GO:0042157	GO:0042157	lipoprotein metabolic process	13/949	143/28905	0.0909091	2.76894	3.90703	0.000893936	0.00572814	0.00343277	Cwh43/Ugcg/Zdhhc20/Apobec1/Glul/Apoe/Ppm1a/Wipi1/Ppm1b/Itgav/Zdhhc5/Zdhhc7/Piga	13
GO:0006509	GO:0006509	membrane protein ectodomain proteolysis	7/949	48/28905	0.145833	4.44185	4.39705	0.000914997	0.00583477	0.00349667	Myh9/Rgma/App/Apoe/Tspan5/Adam8/Psen2	7
GO:0007215	GO:0007215	glutamate receptor signaling pathway	7/949	48/28905	0.145833	4.44185	4.39705	0.000914997	0.00583477	0.00349667	Kalrn/Homer1/App/Prnp/Fyn/Cdk5r1/Slc1a1	7
GO:0043507	GO:0043507	positive regulation of JUN kinase activity	7/949	48/28905	0.145833	4.44185	4.39705	0.000914997	0.00583477	0.00349667	Map2k4/Epha4/Edn1/Map3k11/Pak1/Ern1/Map3k10	7
GO:0099601	GO:0099601	regulation of neurotransmitter receptor activity	7/949	48/28905	0.145833	4.44185	4.39705	0.000914997	0.00583477	0.00349667	Arc/Adrb2/Dlgap1/Ephb2/Homer1/App/Klhl24	7
GO:0061097	GO:0061097	regulation of protein tyrosine kinase activity	8/949	62/28905	0.129032	3.93011	4.25534	0.00092274	0.00587704	0.00352201	Errfi1/Abi1/Epha4/App/Prnp/Ptk6/Socs5/Psen2	8
GO:0042593	GO:0042593	glucose homeostasis	21/949	298/28905	0.0704698	2.1464	3.66506	0.00092546	0.00588726	0.00352813	Pim3/Ucp2/Pdk4/Sirt1/Abca12/Myh9/Klf7/Fosl2/Igf1r/Slc8b1/Tra2b/Foxo3/Prcp/Camk2n1/Sgcb/Hmgcr/Zbtb20/Ern1/Lrrc8d/Sesn2/Pdk2	21
GO:0002263	GO:0002263	cell activation involved in immune response	23/949	340/28905	0.0676471	2.06042	3.62389	0.0009439	0.00599735	0.0035941	Tnfaip3/Foxp1/Nr4a3/Nfkbiz/Il18r1/Zc3h12a/Ptger4/Bcl3/App/Notch2/Il13ra2/Plcg2/Sbno2/Gab2/Coro1a/Rc3h1/Socs5/Slc15a4/Ptgdr/Rabgef1/Psen2/Gpr183/Pglyrp3	23
GO:0007413	GO:0007413	axonal fasciculation	5/949	24/28905	0.208333	6.3455	4.82683	0.000953658	0.00603094	0.00361423	Rtn4/Sema5a/Ephb2/Epha4/Cdk5r1	5
GO:0106030	GO:0106030	neuron projection fasciculation	5/949	24/28905	0.208333	6.3455	4.82683	0.000953658	0.00603094	0.00361423	Rtn4/Sema5a/Ephb2/Epha4/Cdk5r1	5
GO:1904754	GO:1904754	positive regulation of vascular associated smooth muscle cell migration	5/949	24/28905	0.208333	6.3455	4.82683	0.000953658	0.00603094	0.00361423	Nr4a3/Adamts1/Mdm2/Pak1/Ddr2	5
GO:1903557	GO:1903557	positive regulation of tumor necrosis factor superfamily cytokine production	13/949	144/28905	0.0902778	2.74971	3.87812	0.000953756	0.00603094	0.00361423	Hspb1/Thbs1/Ephb2/Jak2/App/Ifngr1/Plcg2/Arid5a/Il1a/Adam8/Mapkapk2/Nod2/Zbtb20	13
GO:0043010	GO:0043010	camera-type eye development	25/949	383/28905	0.0652742	1.98814	3.58678	0.00096528	0.00609006	0.00364966	Clic4/Stra6/Slc25a25/Tgif1/Foxc1/Sox9/Srf/Tfap2a/Atf4/Skil/Ephb2/Ahr/Epha2/Notch2/Tgif2/Casz1/Cyp1b1/Vim/Prdm1/Egfr/Aldh1a1/Irx5/Slc1a1/Cryab/Cited2	25
GO:0033500	GO:0033500	carbohydrate homeostasis	21/949	299/28905	0.0702341	2.13922	3.64828	0.000965413	0.00609006	0.00364966	Pim3/Ucp2/Pdk4/Sirt1/Abca12/Myh9/Klf7/Fosl2/Igf1r/Slc8b1/Tra2b/Foxo3/Prcp/Camk2n1/Sgcb/Hmgcr/Zbtb20/Ern1/Lrrc8d/Sesn2/Pdk2	21
GO:0016485	GO:0016485	protein processing	20/949	279/28905	0.0716846	2.1834	3.65954	0.000983801	0.00619865	0.00371474	Cdh1/Casp4/Ppp1r15a/Thbs1/Ctnnd1/Cast/Myh9/Cpe/Sde2/Ddi2/Gsn/Src/Serpine1/Dhcr24/Mdm2/Prss12/Capn2/Anpep/Lgmn/Psen2	20
GO:0045637	GO:0045637	regulation of myeloid cell differentiation	18/949	239/28905	0.0753138	2.29394	3.70086	0.000988336	0.0062198	0.00372742	Nfkbia/Rbp1/Tjp2/Klf13/Foxp1/Cebpb/Zbtb16/Trib1/Notch2/Cnot4/Fas/Klf10/Runx1/Foxo3/Adam8/Tob2/Rbm15/Ubash3b	18
GO:0042752	GO:0042752	regulation of circadian rhythm	12/949	127/28905	0.0944882	2.87796	3.90779	0.000992665	0.00623961	0.00373929	Sik1/Ptger4/Bhlhe40/Usp2/Klf10/Noct/Kdm5c/Fbxl3/Piwil2/Fbxw11/Phlpp1/Csnk1e	12
GO:2001243	GO:2001243	negative regulation of intrinsic apoptotic signaling pathway	11/949	110/28905	0.1	3.04584	3.96081	0.000998996	0.00627194	0.00375866	Hspb1/Atf4/Sirt1/Cxcl12/Src/Ppif/Snai2/Mdm2/Creb3l1/Ptgs2/Fyn	11
GO:0071453	GO:0071453	cellular response to oxygen levels	14/949	163/28905	0.0858896	2.61606	3.81212	0.00100902	0.00632735	0.00379187	Gata6/Adrb2/Sirt1/Rtn4/Cpeb2/Epha4/Cpeb1/Fas/Plk3/Egln3/Adam8/Kcnd2/Rgcc/Cited2	14
GO:0042093	GO:0042093	T-helper cell differentiation	9/949	78/28905	0.115385	3.51443	4.09696	0.00102474	0.0064005	0.00383571	Foxp1/Nfkbiz/Il18r1/Zc3h12a/Ptger4/Bcl3/Rc3h1/Socs5/Gpr183	9
GO:0010712	GO:0010712	regulation of collagen metabolic process	8/949	63/28905	0.126984	3.86773	4.19827	0.00102701	0.0064005	0.00383571	Cst3/Errfi1/Vim/Serpine1/Suco/Creb3l1/Rgcc/Ddr2	8
GO:0032655	GO:0032655	regulation of interleukin-12 production	8/949	63/28905	0.126984	3.86773	4.19827	0.00102701	0.0064005	0.00383571	Rel/Thbs1/Foxp1/Nfkb1/Irak3/Rela/Plcg2/Nod2	8
GO:0071384	GO:0071384	cellular response to corticosteroid stimulus	8/949	63/28905	0.126984	3.86773	4.19827	0.00102701	0.0064005	0.00383571	Smyd3/Klf9/Sgk1/Jak2/Fbxo32/Crebrf/Akap13/Scnn1a	8
GO:0001893	GO:0001893	maternal placenta development	6/949	36/28905	0.166667	5.0764	4.50906	0.00103351	0.0064005	0.00383571	Cdh1/Junb/Tppp3/Prdm1/Ptgs2/Cited2	6
GO:0010574	GO:0010574	regulation of vascular endothelial growth factor production	6/949	36/28905	0.166667	5.0764	4.50906	0.00103351	0.0064005	0.00383571	Atf4/Ndrg2/Cyp1b1/Rela/Il1a/Ptgs2	6
GO:0034390	GO:0034390	smooth muscle cell apoptotic process	6/949	36/28905	0.166667	5.0764	4.50906	0.00103351	0.0064005	0.00383571	Map2k4/Nr4a3/Atf4/Lypd3/Sirt1/Edn1	6
GO:0015718	GO:0015718	monocarboxylic acid transport	15/949	182/28905	0.0824176	2.51031	3.76583	0.00103444	0.0064005	0.00383571	Rbp1/Irs2/Acsl4/Thbs1/Emb/Slc27a1/Edn1/Slco2b1/Apoe/Il1a/Ptgs2/Crabp2/Atp8b1/Acsl3/Rbp2	15
GO:0030183	GO:0030183	B cell differentiation	15/949	182/28905	0.0824176	2.51031	3.76583	0.00103444	0.0064005	0.00383571	Tnfaip3/Foxp1/Nfkbiz/Ahr/Fosl2/Bcl3/Notch2/Fas/Plcg2/Traf3ip2/Bcl11a/Irf2bp2/Nfatc1/Fnip1/Gpr183	15
GO:0007163	GO:0007163	establishment or maintenance of cell polarity	18/949	240/28905	0.075	2.28438	3.68127	0.00103653	0.0064005	0.00383571	Actb/Pard6b/Pafah1b1/Arf6/Myh9/Gsn/Igf1r/Rhov/Ankfn1/Prickle2/Traf3ip2/Camsap3/Fbxw11/Rhog/Pak1/Prkci/Wnt11/Ank3	18
GO:0070374	GO:0070374	positive regulation of ERK1 and ERK2 cascade	18/949	240/28905	0.075	2.28438	3.68127	0.00103653	0.0064005	0.00383571	Cxcl12/Myh9/Esr1/Rap1b/App/Notch2/Gpnmb/Apoe/Src/Egfr/Il1a/Braf/Hmgcr/Ednra/Nod2/Nrg1/Gpr183/Ddr2	18
GO:0008038	GO:0008038	neuron recognition	7/949	49/28905	0.142857	4.3512	4.32568	0.00103766	0.0064005	0.00383571	Emb/Rtn4/Sema5a/Ephb2/Epha4/App/Cdk5r1	7
GO:0030517	GO:0030517	negative regulation of axon extension	7/949	49/28905	0.142857	4.3512	4.32568	0.00103766	0.0064005	0.00383571	Cdh1/Ifrd1/Rtn4/Sema5a/Sema6a/Sema3e/Sema4g	7
GO:1902041	GO:1902041	regulation of extrinsic apoptotic signaling pathway via death domain receptors	7/949	49/28905	0.142857	4.3512	4.32568	0.00103766	0.0064005	0.00383571	Pmaip1/Thbs1/Tnfaip3/Skil/Serpine1/Rnf34/Psen2	7
GO:0045017	GO:0045017	glycerolipid biosynthetic process	17/949	221/28905	0.0769231	2.34295	3.69242	0.001071	0.00659846	0.00395434	Itpkc/Acsl4/Sirt1/Cwh43/Sik1/Slc27a1/Rab38/Dgkh/Pip5k1a/Plcg2/Capn2/Socs5/Ip6k1/Acsl3/Ptdss2/Pi4k2b/Piga	17
GO:0046330	GO:0046330	positive regulation of JNK cascade	11/949	111/28905	0.0990991	3.0184	3.92547	0.00107665	0.00661784	0.00396595	Map2k4/App/Wnt16/Il1a/Map3k11/Sh3rf3/Pja2/Mbip/Nod2/Traf4/Map3k10	11
GO:2000243	GO:2000243	positive regulation of reproductive process	11/949	111/28905	0.0990991	3.0184	3.92547	0.00107665	0.00661784	0.00396595	Ovol1/Sox9/Defb1/Ube2b/Inhbb/Ptger4/Igf1r/Runx1/Src/Piwil2/Cited2	11
GO:0043270	GO:0043270	positive regulation of monoatomic ion transport	18/949	241/28905	0.0746888	2.2749	3.66177	0.00108671	0.00666413	0.0039937	Arc/Adrb2/Cxcl12/Cnksr3/Ephb2/Sgk1/Homer1/Chp1/Edn1/Serpine1/Plcg2/Oga/Hbp1/Lpar3/Trpv3/Ednra/P2rx4/Ank3	18
GO:0050866	GO:0050866	negative regulation of cell activation	18/949	241/28905	0.0746888	2.2749	3.66177	0.00108671	0.00666413	0.0039937	Hspb1/Pawr/Tnfaip3/Cd200/Cebpb/Zc3h12a/Peli1/Gpnmb/Apoe/Fas/Runx1/Prnp/Rc3h1/Socs5/Ubash3b/Nrarp/Rabgef1/Pglyrp3	18
GO:0002294	GO:0002294	CD4-positive, alpha-beta T cell differentiation involved in immune response	9/949	79/28905	0.113924	3.46994	4.05026	0.00112339	0.00686519	0.00411419	Foxp1/Nfkbiz/Il18r1/Zc3h12a/Ptger4/Bcl3/Rc3h1/Socs5/Gpr183	9
GO:0045669	GO:0045669	positive regulation of osteoblast differentiation	9/949	79/28905	0.113924	3.46994	4.05026	0.00112339	0.00686519	0.00411419	Wwtr1/Jund/Cebpb/Ptger4/Smad1/Suco/Scube2/Runx2/Ddr2	9
GO:1901264	GO:1901264	carbohydrate derivative transport	9/949	79/28905	0.113924	3.46994	4.05026	0.00112339	0.00686519	0.00411419	Slc25a25/Slc46a2/Slc37a1/Ank/Slc15a2/Pltp/Slc15a4/Lrrc8b/Lrrc8c	9
GO:0034249	GO:0034249	negative regulation of amide metabolic process	14/949	165/28905	0.0848485	2.58435	3.76031	0.00113537	0.00692237	0.00414845	Btg2/Enc1/Map3k20/Rtn4/Cpeb2/Cpeb1/Apoe/Prnp/Grb7/Cpeb3/Rgs2/Samd4b/Ern1/Sesn2	14
GO:0072331	GO:0072331	signal transduction by p53 class mediator	14/949	165/28905	0.0848485	2.58435	3.76031	0.00113537	0.00692237	0.00414845	Ubb/Cdkn1a/Pmaip1/Sirt1/Bcl3/Wwox/Snai2/Mdm2/Foxo3/Rnf34/Dyrk2/Acer2/Sesn2/Pdk2	14
GO:0003279	GO:0003279	cardiac septum development	12/949	129/28905	0.0930233	2.83334	3.845	0.00113811	0.00692959	0.00415278	Stra6/Gata6/Luzp1/Slit3/Notch2/Prdm1/Mdm2/Rbm15/Smad6/Wnt11/Nfatc1/Cited2	12
GO:0010171	GO:0010171	body morphogenesis	8/949	64/28905	0.125	3.8073	4.14236	0.0011405	0.00692959	0.00415278	Csrnp1/Stra6/Arid5b/Tfap2a/Ankrd11/Flvcr1/Braf/Kat6a	8
GO:0046850	GO:0046850	regulation of bone remodeling	8/949	64/28905	0.125	3.8073	4.14236	0.0011405	0.00692959	0.00415278	Pdk4/Ptger4/Src/Suco/Egfr/Adam8/Itgav/Ubash3b	8
GO:0036294	GO:0036294	cellular response to decreased oxygen levels	13/949	147/28905	0.0884354	2.6936	3.79284	0.00115367	0.00699357	0.00419112	Gata6/Adrb2/Sirt1/Rtn4/Cpeb2/Epha4/Cpeb1/Plk3/Egln3/Adam8/Kcnd2/Rgcc/Cited2	13
GO:0050864	GO:0050864	regulation of B cell activation	13/949	147/28905	0.0884354	2.6936	3.79284	0.00115367	0.00699357	0.00419112	Irs2/Cdkn1a/Pawr/Tnfaip3/Nfatc2/Ephb2/Ahr/Peli1/Fas/Rc3h1/Slc15a4/Nod2/Gpr183	13
GO:0046697	GO:0046697	decidualization	5/949	25/28905	0.2	6.09168	4.69253	0.00116012	0.00701656	0.0042049	Cdh1/Junb/Tppp3/Ptgs2/Cited2	5
GO:0140354	GO:0140354	lipid import into cell	5/949	25/28905	0.2	6.09168	4.69253	0.00116012	0.00701656	0.0042049	Irs2/Stra6/Thbs1/Slc27a1/Acsl3	5
GO:0010332	GO:0010332	response to gamma radiation	7/949	50/28905	0.14	4.26417	4.2562	0.00117287	0.00706149	0.00423183	Cdkn1a/Egr1/Dcun1d3/Map3k20/Apobec1/Mdm2/Cryab	7
GO:0001865	GO:0001865	NK T cell differentiation	4/949	15/28905	0.266667	8.12223	5.0835	0.00117959	0.00706149	0.00423183	Zbtb16/Fosl2/Prdm1/Tox	4
GO:0035970	GO:0035970	peptidyl-threonine dephosphorylation	4/949	15/28905	0.266667	8.12223	5.0835	0.00117959	0.00706149	0.00423183	Dusp5/Ppm1a/Ppm1b/Dusp10	4
GO:0043508	GO:0043508	negative regulation of JUN kinase activity	4/949	15/28905	0.266667	8.12223	5.0835	0.00117959	0.00706149	0.00423183	Dusp16/Hipk3/Gstp3/Dusp10	4
GO:0051547	GO:0051547	regulation of keratinocyte migration	4/949	15/28905	0.266667	8.12223	5.0835	0.00117959	0.00706149	0.00423183	Hbegf/Arf6/Serpine1/Mapre2	4
GO:0061052	GO:0061052	negative regulation of cell growth involved in cardiac muscle cell development	4/949	15/28905	0.266667	8.12223	5.0835	0.00117959	0.00706149	0.00423183	Foxp1/Rgs4/Rgs2/Pak1	4
GO:0070572	GO:0070572	positive regulation of neuron projection regeneration	4/949	15/28905	0.266667	8.12223	5.0835	0.00117959	0.00706149	0.00423183	Igf1r/Pum2/Braf/Nrg1	4
GO:0097084	GO:0097084	vascular associated smooth muscle cell development	4/949	15/28905	0.266667	8.12223	5.0835	0.00117959	0.00706149	0.00423183	Adm/Sgcb/Ednra/Smad6	4
GO:2000811	GO:2000811	negative regulation of anoikis	4/949	15/28905	0.266667	8.12223	5.0835	0.00117959	0.00706149	0.00423183	Pdk4/Mcl1/Src/Snai2	4
GO:0001953	GO:0001953	negative regulation of cell-matrix adhesion	6/949	37/28905	0.162162	4.9392	4.41748	0.00119968	0.00712523	0.00427002	Plet1/Thbs1/Src/Serpine1/Sema3e/Acer2	6
GO:0006775	GO:0006775	fat-soluble vitamin metabolic process	6/949	37/28905	0.162162	4.9392	4.41748	0.00119968	0.00712523	0.00427002	Rbp1/Cyp27a1/Nfkb1/Snai2/Ttpa/Pltp	6
GO:0007435	GO:0007435	salivary gland morphogenesis	6/949	37/28905	0.162162	4.9392	4.41748	0.00119968	0.00712523	0.00427002	Cdh1/Ctnnd1/Ntn4/Snai2/Egfr/Plxna1	6
GO:0032967	GO:0032967	positive regulation of collagen biosynthetic process	6/949	37/28905	0.162162	4.9392	4.41748	0.00119968	0.00712523	0.00427002	Vim/Serpine1/Suco/Creb3l1/Rgcc/Ddr2	6
GO:0048846	GO:0048846	axon extension involved in axon guidance	6/949	37/28905	0.162162	4.9392	4.41748	0.00119968	0.00712523	0.00427002	Cxcl12/Sema5a/Slit3/Sema6a/Sema3e/Sema4g	6
GO:0090313	GO:0090313	regulation of protein targeting to membrane	6/949	37/28905	0.162162	4.9392	4.41748	0.00119968	0.00712523	0.00427002	Prnp/Fyn/Pak1/Cdk5r1/Slc1a1/Ank3	6
GO:1902284	GO:1902284	neuron projection extension involved in neuron projection guidance	6/949	37/28905	0.162162	4.9392	4.41748	0.00119968	0.00712523	0.00427002	Cxcl12/Sema5a/Slit3/Sema6a/Sema3e/Sema4g	6
GO:0046474	GO:0046474	glycerophospholipid biosynthetic process	14/949	166/28905	0.0843373	2.56878	3.73469	0.00120336	0.00713906	0.00427831	Itpkc/Cwh43/Slc27a1/Rab38/Dgkh/Pip5k1a/Plcg2/Capn2/Socs5/Ip6k1/Acsl3/Ptdss2/Pi4k2b/Piga	14
GO:0048863	GO:0048863	stem cell differentiation	20/949	284/28905	0.0704225	2.14496	3.57257	0.00122027	0.00722642	0.00433066	Tacstd2/Gata6/Foxc1/Sox9/Srf/Tfap2a/Epcam/Sema5a/Esr1/Edn1/Lbh/Snai2/Sema6a/Runx2/Sema3e/Sema4g/Ednra/Nrg1/Cited2/Chd2	20
GO:0021954	GO:0021954	central nervous system neuron development	10/949	96/28905	0.104167	3.17275	3.92876	0.00122356	0.00722642	0.00433066	Btg2/Ubb/Tfap2a/Lingo1/Pafah1b1/Ephb2/Epha4/Wdr47/Sema3e/Plxna1	10
GO:0045913	GO:0045913	positive regulation of carbohydrate metabolic process	10/949	96/28905	0.104167	3.17275	3.92876	0.00122356	0.00722642	0.00433066	Irs2/Pmaip1/Nfkb1/Sirt1/Myh9/Ptger4/App/Src/Zbtb20/Dyrk2	10
GO:1901874	GO:1901874	negative regulation of post-translational protein modification	10/949	96/28905	0.104167	3.17275	3.92876	0.00122356	0.00722642	0.00433066	Tnfaip3/Dcun1d3/Ube2b/Chp1/Sqstm1/Senp2/Rela/Fyn/Flcn/Psen2	10
GO:0014902	GO:0014902	myotube differentiation	13/949	148/28905	0.0878378	2.6754	3.76488	0.00122762	0.00724227	0.00434016	Nfatc2/Smyd3/Cxcl12/Pmp22/Myh9/Homer1/Sik1/Sort1/Lncpint/Bhlhe41/Ppif/Flot1/Capn2	13
GO:0002293	GO:0002293	alpha-beta T cell differentiation involved in immune response	9/949	80/28905	0.1125	3.42657	4.00431	0.00122959	0.00724579	0.00434227	Foxp1/Nfkbiz/Il18r1/Zc3h12a/Ptger4/Bcl3/Rc3h1/Socs5/Gpr183	9
GO:0006986	GO:0006986	response to unfolded protein	11/949	113/28905	0.0973451	2.96497	3.85598	0.00124692	0.00731527	0.00438391	Ppp1r15a/Hspb1/Thbs1/Atf4/Pmp22/Parp8/Crebrf/Yod1/Creb3l1/Edem1/Ern1	11
GO:0008630	GO:0008630	intrinsic apoptotic signaling pathway in response to DNA damage	11/949	113/28905	0.0973451	2.96497	3.85598	0.00124692	0.00731527	0.00438391	Cdkn1a/Ier3/Pmaip1/Mcl1/Sirt1/Cxcl12/Skil/Bcl3/Epha2/Snai2/Dyrk2	11
GO:0032755	GO:0032755	positive regulation of interleukin-6 production	11/949	113/28905	0.0973451	2.96497	3.85598	0.00124692	0.00731527	0.00438391	App/Rela/Il17d/Plcg2/Arid5a/Il1a/Il17ra/Mbp/Nlrp10/Nod2/Zbtb20	11
GO:0110020	GO:0110020	regulation of actomyosin structure organization	11/949	113/28905	0.0973451	2.96497	3.85598	0.00124692	0.00731527	0.00438391	Tacstd2/Tpm1/Carmil1/Ptger4/Edn1/Akap13/Rgcc/Braf/Pak1/Epha1/Wnt11	11
GO:0045930	GO:0045930	negative regulation of mitotic cell cycle	18/949	244/28905	0.0737705	2.24693	3.60384	0.00124985	0.0073243	0.00438932	Btg2/Ovol1/Cdkn1a/Foxc1/Ier3/Dcun1d3/Map3k20/Heca/Esr1/Sde2/Gpnmb/Plk3/Mdm2/Egfr/Zfp655/Ctdsp2/Creb3l1/Rgcc	18
GO:0003170	GO:0003170	heart valve development	8/949	65/28905	0.123077	3.74872	4.08756	0.00126376	0.00737307	0.00441855	Stra6/Sox9/Slit3/Notch2/Prdm1/Mdm2/Smad6/Nfatc1	8
GO:0032615	GO:0032615	interleukin-12 production	8/949	65/28905	0.123077	3.74872	4.08756	0.00126376	0.00737307	0.00441855	Rel/Thbs1/Foxp1/Nfkb1/Irak3/Rela/Plcg2/Nod2	8
GO:0032964	GO:0032964	collagen biosynthetic process	8/949	65/28905	0.123077	3.74872	4.08756	0.00126376	0.00737307	0.00441855	Errfi1/Fosl2/Vim/Serpine1/Suco/Creb3l1/Rgcc/Ddr2	8
GO:0042058	GO:0042058	regulation of epidermal growth factor receptor signaling pathway	8/949	65/28905	0.123077	3.74872	4.08756	0.00126376	0.00737307	0.00441855	Tfap2a/Errfi1/Ptpn12/Esr1/Afap1l2/Egfr/Socs5/Psen2	8
GO:0050729	GO:0050729	positive regulation of inflammatory response	14/949	167/28905	0.0838323	2.5534	3.70926	0.00127473	0.0074289	0.00445201	Nfkbia/Casp4/Cebpb/Nfkbiz/Ptger4/App/Serpine1/Plcg2/Il17ra/Adam8/Ptgs2/Nlrp10/Camk2n1/Aim2	14
GO:0002244	GO:0002244	hematopoietic progenitor cell differentiation	15/949	186/28905	0.0806452	2.45632	3.67116	0.00128763	0.00749579	0.0044921	Foxc1/Srf/Fas/Runx1/Fst/Sbds/Slc7a6os/Braf/Eml1/Hoxb3/Cited2/Flcn/Psen2/Fnip1/Chd2	15
GO:0090276	GO:0090276	regulation of peptide hormone secretion	19/949	265/28905	0.0716981	2.18381	3.56691	0.0012977	0.00754608	0.00452223	Irs2/Kalrn/Pim3/Acsl4/Ucp2/Sirt1/Abca12/Myh9/Klf7/Jak2/Inhbb/Ptger4/Slc8b1/Glul/Egfr/Oga/Rab8b/Camk2n1/Hmgcr	19
GO:0030520	GO:0030520	intracellular estrogen receptor signaling pathway	7/949	51/28905	0.137255	4.18056	4.18852	0.0013215	0.00766762	0.00459507	Strn3/Esr1/Lbh/Taf7/Src/Lats1/Pak1	7
GO:0072348	GO:0072348	sulfur compound transport	7/949	51/28905	0.137255	4.18056	4.18852	0.0013215	0.00766762	0.00459507	Slc43a2/Mgst1/Slc6a6/Slc27a1/Slc1a1/Lrrc8c/Lrrc8d	7
GO:0043535	GO:0043535	regulation of blood vessel endothelial cell migration	10/949	97/28905	0.103093	3.14004	3.88978	0.00132486	0.00767866	0.00460169	Hspb1/Thbs1/Sirt1/Epha2/Apoe/Prcp/Ptgs2/Rgcc/P2rx4/Jcad	10
GO:0002027	GO:0002027	regulation of heart rate	11/949	114/28905	0.0964912	2.93897	3.82181	0.00134001	0.00774096	0.00463902	Sirt1/Rgs4/Adm/Gch1/Tpm1/Edn1/Src/Mdm2/Irx5/Ednra/Slc1a1	11
GO:0002690	GO:0002690	positive regulation of leukocyte chemotaxis	11/949	114/28905	0.0964912	2.93897	3.82181	0.00134001	0.00774096	0.00463902	Thbs1/Akirin1/Cxcl12/Camk1d/App/Dapk2/Edn1/Zfp580/Serpine1/Ednra/Lgmn	11
GO:0042116	GO:0042116	macrophage activation	11/949	114/28905	0.0964912	2.93897	3.82181	0.00134001	0.00774096	0.00463902	Jund/Thbs1/Cd200/Foxp1/Jak2/App/Ifngr1/Plcg2/Sbno2/Pja2/C1qa	11
GO:0002287	GO:0002287	alpha-beta T cell activation involved in immune response	9/949	81/28905	0.111111	3.38426	3.95908	0.00134373	0.00775401	0.00464684	Foxp1/Nfkbiz/Il18r1/Zc3h12a/Ptger4/Bcl3/Rc3h1/Socs5/Gpr183	9
GO:0008217	GO:0008217	regulation of blood pressure	17/949	226/28905	0.0752212	2.29112	3.59015	0.00136613	0.00787461	0.00471911	Ier3/Adrb2/Lnpep/Adm/Ahr/Gch1/Tpm1/Edn1/Ephx2/Nppb/Nav2/Prcp/Ptgs2/Camk2n1/Scnn1a/Ednra/P2rx4	17
GO:0048008	GO:0048008	platelet-derived growth factor receptor signaling pathway	8/949	66/28905	0.121212	3.69192	4.03385	0.00139738	0.00801393	0.00480261	Csrnp1/Zfand5/Myo1e/Arid5b/Nr4a3/Jak2/Src/Gab1	8
GO:0051055	GO:0051055	negative regulation of lipid biosynthetic process	8/949	66/28905	0.121212	3.69192	4.03385	0.00139738	0.00801393	0.00480261	Insig2/Nfkb1/Sirt1/Sik1/Slc27a1/Apoe/Snai2/Klhl25	8
GO:0060038	GO:0060038	cardiac muscle cell proliferation	8/949	66/28905	0.121212	3.69192	4.03385	0.00139738	0.00801393	0.00480261	Pim1/Gata6/Foxc1/Foxp1/Cxadr/Smad1/Nrg1/Cited2	8
GO:0051043	GO:0051043	regulation of membrane protein ectodomain proteolysis	5/949	26/28905	0.192308	5.85738	4.56533	0.00139788	0.00801393	0.00480261	Rgma/App/Apoe/Tspan5/Adam8	5
GO:0150146	GO:0150146	cell junction disassembly	5/949	26/28905	0.192308	5.85738	4.56533	0.00139788	0.00801393	0.00480261	Arf6/Epha4/Snai2/C1qa/Mapre2	5
GO:0030509	GO:0030509	BMP signaling pathway	14/949	169/28905	0.0828402	2.52318	3.65894	0.00142812	0.00817839	0.00490116	Gata6/Egr1/Skil/Rgma/Lemd3/Id1/Notch2/Hivep1/Ppm1a/Fst/Smad1/Runx2/Smad6/Bambi	14
GO:0051651	GO:0051651	maintenance of location in cell	18/949	247/28905	0.0728745	2.21964	3.54676	0.00143334	0.00819939	0.00491375	Insig2/Sirt1/Pafah1b1/Sun2/Gsn/Hexb/Slc8b1/Apoe/Chchd10/Arl2bp/Plcg2/Tmsb10/Coro1a/Ednra/Itgav/Mcoln1/Ubash3b/Ank3	18
GO:0032231	GO:0032231	regulation of actin filament bundle assembly	11/949	115/28905	0.0956522	2.91341	3.78801	0.00143872	0.00822125	0.00492685	Tacstd2/Tpm1/Carmil1/Id1/Ptger4/Mtss1/Rgcc/Braf/Pak1/Epha1/Wnt11	11
GO:0001764	GO:0001764	neuron migration	16/949	208/28905	0.0769231	2.34295	3.58136	0.00148156	0.00845515	0.00506702	Cdh1/Srf/Adgrl3/Pafah1b1/Cxcl12/Abi1/Mark1/Tuba1a/Sema6a/Sema3e/Fyn/Zswim6/Cdk5r1/Nrg1/Plxna1/Tubb2b	16
GO:0003197	GO:0003197	endocardial cushion development	7/949	52/28905	0.134615	4.10017	4.12255	0.00148446	0.00845515	0.00506702	Sox9/Thbs1/Erbb3/Snai2/Mdm2/Nfatc1/Cited2	7
GO:0071526	GO:0071526	semaphorin-plexin signaling pathway	7/949	52/28905	0.134615	4.10017	4.12255	0.00148446	0.00845515	0.00506702	Sema5a/Edn1/Sema6a/Sema3e/Sema4g/Ednra/Plxna1	7
GO:0072330	GO:0072330	monocarboxylic acid biosynthetic process	17/949	228/28905	0.0745614	2.27102	3.54999	0.00150206	0.00854621	0.00512159	Rbp1/Insig2/Pdk4/Cyp27a1/Acsbg1/Sirt1/Prkab2/Errfi1/Alox12e/Edn1/Acss1/Aldh1a1/Ptgs2/Gstp3/Srr/Acsl3/Klhl25	17
GO:0048592	GO:0048592	eye morphogenesis	15/949	189/28905	0.0793651	2.41733	3.60176	0.00151003	0.00858229	0.00514322	Stra6/Sox9/Tfap2a/Atf4/Ephb2/Epha2/Notch2/Casz1/Prdm1/Aldh1a1/Irx5/Prkci/Col5a2/Slc1a1/Cited2	15
GO:0006857	GO:0006857	oligopeptide transport	4/949	16/28905	0.25	7.61459	4.87609	0.00153215	0.00860614	0.00515751	Mgst1/Slc15a1/Slc15a2/Slc15a4	4
GO:0044320	GO:0044320	cellular response to leptin stimulus	4/949	16/28905	0.25	7.61459	4.87609	0.00153215	0.00860614	0.00515751	Nr4a3/Sirt1/Ugcg/Inhbb	4
GO:0045346	GO:0045346	regulation of MHC class II biosynthetic process	4/949	16/28905	0.25	7.61459	4.87609	0.00153215	0.00860614	0.00515751	Sirt1/Jak2/Taf7/Cdk5r1	4
GO:0048681	GO:0048681	negative regulation of axon regeneration	4/949	16/28905	0.25	7.61459	4.87609	0.00153215	0.00860614	0.00515751	Epha4/Rgma/Kremen1/Rtca	4
GO:0051044	GO:0051044	positive regulation of membrane protein ectodomain proteolysis	4/949	16/28905	0.25	7.61459	4.87609	0.00153215	0.00860614	0.00515751	Rgma/App/Apoe/Adam8	4
GO:0055119	GO:0055119	relaxation of cardiac muscle	4/949	16/28905	0.25	7.61459	4.87609	0.00153215	0.00860614	0.00515751	Pde4b/Gsn/Rgs2/P2rx4	4
GO:0061029	GO:0061029	eyelid development in camera-type eye	4/949	16/28905	0.25	7.61459	4.87609	0.00153215	0.00860614	0.00515751	Stra6/Srf/Tfap2a/Egfr	4
GO:0090136	GO:0090136	epithelial cell-cell adhesion	4/949	16/28905	0.25	7.61459	4.87609	0.00153215	0.00860614	0.00515751	Srf/Vcl/Cyp1b1/Camsap3	4
GO:0099527	GO:0099527	postsynapse to nucleus signaling pathway	4/949	16/28905	0.25	7.61459	4.87609	0.00153215	0.00860614	0.00515751	Abi1/Jak2/Rela/Nrg1	4
GO:0110096	GO:0110096	cellular response to aldehyde	4/949	16/28905	0.25	7.61459	4.87609	0.00153215	0.00860614	0.00515751	Sgk1/Aldh1a1/Rdh11/Scnn1a	4
GO:1903727	GO:1903727	positive regulation of phospholipid metabolic process	4/949	16/28905	0.25	7.61459	4.87609	0.00153215	0.00860614	0.00515751	Chp1/Rab38/Capn2/Acsl3	4
GO:0042311	GO:0042311	vasodilation	8/949	67/28905	0.119403	3.63682	3.98116	0.00154199	0.00862469	0.00516863	Klf2/Adrb2/Sirt1/Gch1/Apoe/Egfr/Rgs2/P2rx4	8
GO:0043331	GO:0043331	response to dsRNA	8/949	67/28905	0.119403	3.63682	3.98116	0.00154199	0.00862469	0.00516863	Nfkbia/Pmaip1/Nfkb1/Irak3/Peli1/Zc3hav1/Flot1/Nod2	8
GO:0070059	GO:0070059	intrinsic apoptotic signaling pathway in response to endoplasmic reticulum stress	8/949	67/28905	0.119403	3.63682	3.98116	0.00154199	0.00862469	0.00516863	Pmaip1/Atf4/Cebpb/Sirt1/App/Creb3l1/Serinc3/Ern1	8
GO:2000134	GO:2000134	negative regulation of G1/S transition of mitotic cell cycle	8/949	67/28905	0.119403	3.63682	3.98116	0.00154199	0.00862469	0.00516863	Cdkn1a/Dcun1d3/Sde2/Gpnmb/Plk3/Mdm2/Zfp655/Ctdsp2	8
GO:0048814	GO:0048814	regulation of dendrite morphogenesis	10/949	99/28905	0.10101	3.0766	3.81333	0.00154794	0.0086488	0.00518308	Marcks/Kalrn/Afdn/Pafah1b1/Ephb2/Epha4/Sgk1/Id1/Myo5b/Baiap2	10
GO:0048167	GO:0048167	regulation of synaptic plasticity	25/949	397/28905	0.0629723	1.91803	3.39348	0.00158541	0.00884878	0.00530292	Arc/Egr1/Srf/Atf4/Lnpep/Ephb2/Epha4/Abhd6/Sqstm1/App/Cpeb1/Apoe/Prnp/Stx3/Ptgs2/Cpeb3/Ppfia3/Braf/Baiap2/Hmgcr/Pak1/Slc24a2/Lgmn/Slc1a1/Psen2	25
GO:0071478	GO:0071478	cellular response to radiation	15/949	190/28905	0.0789474	2.40461	3.57892	0.00159096	0.0088607	0.00531006	Cdkn1a/Egr1/Ptprk/Net1/Sirt1/Map3k20/Sde2/Itgb6/Snai2/Trp53inp1/Mdm2/Rhob/Rdh11/Bmf/Cryab	15
GO:0098703	GO:0098703	calcium ion import across plasma membrane	6/949	39/28905	0.153846	4.6859	4.24383	0.00159258	0.0088607	0.00531006	Pawr/Adrb2/Prnp/Trpv3/Fyn/Slc24a2	6
GO:1902656	GO:1902656	calcium ion import into cytosol	6/949	39/28905	0.153846	4.6859	4.24383	0.00159258	0.0088607	0.00531006	Pawr/Adrb2/Prnp/Trpv3/Fyn/Slc24a2	6
GO:0008625	GO:0008625	extrinsic apoptotic signaling pathway via death domain receptors	9/949	83/28905	0.108434	3.30272	3.87072	0.0015976	0.0088793	0.0053212	Pmaip1/Thbs1/Tnfaip3/Skil/Sort1/Fas/Serpine1/Rnf34/Psen2	9
GO:0002791	GO:0002791	regulation of peptide secretion	19/949	270/28905	0.0703704	2.14337	3.47771	0.00161014	0.00893956	0.00535732	Irs2/Kalrn/Pim3/Acsl4/Ucp2/Sirt1/Abca12/Myh9/Klf7/Jak2/Inhbb/Ptger4/Slc8b1/Glul/Egfr/Oga/Rab8b/Camk2n1/Hmgcr	19
GO:0030038	GO:0030038	contractile actin filament bundle assembly	11/949	117/28905	0.0940171	2.86361	3.72149	0.00165404	0.00915848	0.00548852	Tacstd2/Srf/Tpm1/Carmil1/Ptger4/Src/Rgcc/Braf/Pak1/Epha1/Wnt11	11
GO:0043149	GO:0043149	stress fiber assembly	11/949	117/28905	0.0940171	2.86361	3.72149	0.00165404	0.00915848	0.00548852	Tacstd2/Srf/Tpm1/Carmil1/Ptger4/Src/Rgcc/Braf/Pak1/Epha1/Wnt11	11
GO:0002718	GO:0002718	regulation of cytokine production involved in immune response	13/949	153/28905	0.0849673	2.58797	3.6285	0.00165913	0.00915848	0.00548852	Casp4/Nr4a3/Sirt1/Il18r1/Rtn4/Irak3/Ube2j1/Plcg2/Arid5a/Panx1/Mapkapk2/Nod2/Rabgef1	13
GO:0014037	GO:0014037	Schwann cell differentiation	7/949	53/28905	0.132075	4.0228	4.05821	0.00166265	0.00915848	0.00548852	Egr2/Pmp22/Erbb3/Ndrg1/Rela/Sh3tc2/Nrg1	7
GO:0032355	GO:0032355	response to estradiol	7/949	53/28905	0.132075	4.0228	4.05821	0.00166265	0.00915848	0.00548852	Areg/Strn3/Errfi1/Fosl2/Esr1/Zfp703/Egfr	7
GO:0071385	GO:0071385	cellular response to glucocorticoid stimulus	7/949	53/28905	0.132075	4.0228	4.05821	0.00166265	0.00915848	0.00548852	Smyd3/Klf9/Sgk1/Jak2/Fbxo32/Crebrf/Akap13	7
GO:0090207	GO:0090207	regulation of triglyceride metabolic process	7/949	53/28905	0.132075	4.0228	4.05821	0.00166265	0.00915848	0.00548852	Sirt1/Aadac/Sik1/Esr1/Slc27a1/Apobec1/Apoe	7
GO:0009649	GO:0009649	entrainment of circadian clock	5/949	27/28905	0.185185	5.64044	4.44459	0.00166969	0.00915848	0.00548852	Sik1/Bhlhe40/Usp2/Fbxl3/Phlpp1	5
GO:0070498	GO:0070498	interleukin-1-mediated signaling pathway	5/949	27/28905	0.185185	5.64044	4.44459	0.00166969	0.00915848	0.00548852	Nfkbia/Egr1/Tollip/Irak3/Rela	5
GO:0090335	GO:0090335	regulation of brown fat cell differentiation	5/949	27/28905	0.185185	5.64044	4.44459	0.00166969	0.00915848	0.00548852	Pim1/Sirt1/Ptgs2/Dusp10/Flcn	5
GO:0097049	GO:0097049	motor neuron apoptotic process	5/949	27/28905	0.185185	5.64044	4.44459	0.00166969	0.00915848	0.00548852	Map2k4/Erbb3/Fas/Vps54/Slc1a1	5
GO:0046888	GO:0046888	negative regulation of hormone secretion	10/949	100/28905	0.1	3.04584	3.77582	0.00167038	0.00915848	0.00548852	Kalrn/Pim3/Ucp2/Sirt1/Klf7/Inhbb/Edn1/Rab11fip1/Hmgcr/Nrg1	10
GO:0031109	GO:0031109	microtubule polymerization or depolymerization	12/949	135/28905	0.0888889	2.70741	3.66361	0.00168409	0.00922404	0.00552781	Clip1/Sgk1/Tppp3/Tuba1a/Nav3/Nedd1/Camsap3/Wdr47/Pak1/Psrc1/Cryab/Mapre2	12
GO:0050728	GO:0050728	negative regulation of inflammatory response	14/949	172/28905	0.0813953	2.47917	3.58481	0.00168687	0.00922973	0.00553121	Ier3/Tnfaip3/Cd200/Nfkb1/Ahr/Ptger4/Il22ra2/Apoe/Socs5/Dusp10/Nod2/Smpdl3b/Elf4/Rabgef1	14
GO:0031098	GO:0031098	stress-activated protein kinase signaling cascade	8/949	68/28905	0.117647	3.58334	3.92948	0.0016982	0.00927248	0.00555683	Map3k20/Errfi1/Fas/Il1a/Hmgcr/Dusp10/Nod2/Cryab	8
GO:0032663	GO:0032663	regulation of interleukin-2 production	8/949	68/28905	0.117647	3.58334	3.92948	0.0016982	0.00927248	0.00555683	Tnfaip3/Pde4b/Runx1/Prnp/Nav3/Plcg2/Il1a/Nod2	8
GO:0090087	GO:0090087	regulation of peptide transport	19/949	272/28905	0.0698529	2.12761	3.44258	0.00175185	0.00955554	0.00572646	Irs2/Kalrn/Pim3/Acsl4/Ucp2/Sirt1/Abca12/Myh9/Klf7/Jak2/Inhbb/Ptger4/Slc8b1/Glul/Egfr/Oga/Rab8b/Camk2n1/Hmgcr	19
GO:0001892	GO:0001892	embryonic placenta development	11/949	118/28905	0.0932203	2.83934	3.68875	0.00177117	0.00965096	0.00578365	Junb/Cebpb/Adm/Senp2/Erf/Prdm1/Egfr/Gab1/Ttpa/Itgav/Cited2	11
GO:0032418	GO:0032418	lysosome localization	10/949	101/28905	0.0990099	3.01568	3.73879	0.00180055	0.00979084	0.00586747	Spag9/Nr4a3/Myh9/Il13ra2/Gab2/Rnf167/Ptgdr/Plekhm2/Rabgef1/Flcn	10
GO:1990849	GO:1990849	vacuolar localization	10/949	101/28905	0.0990099	3.01568	3.73879	0.00180055	0.00979084	0.00586747	Spag9/Nr4a3/Myh9/Il13ra2/Gab2/Rnf167/Ptgdr/Plekhm2/Rabgef1/Flcn	10
GO:0002440	GO:0002440	production of molecular mediator of immune response	26/949	423/28905	0.0614657	1.87215	3.32927	0.0018127	0.00983816	0.00589584	Casp4/Tnfaip3/Foxp1/Nr4a3/Nfkbiz/Sirt1/Il18r1/Rtn4/Ephb2/Irak3/Fosl2/Fas/Il13ra2/Ube2j1/Plcg2/Arid5a/Panx1/Traf3ip2/Ivl/Il31ra/Mapkapk2/Klk7/Slc15a4/Nod2/Rabgef1/Psen2	26
GO:0002366	GO:0002366	leukocyte activation involved in immune response	22/949	336/28905	0.0654762	1.9943	3.37764	0.00181861	0.00983816	0.00589584	Tnfaip3/Foxp1/Nr4a3/Nfkbiz/Il18r1/Zc3h12a/Ptger4/Bcl3/Notch2/Il13ra2/Plcg2/Sbno2/Gab2/Coro1a/Rc3h1/Socs5/Slc15a4/Ptgdr/Rabgef1/Psen2/Gpr183/Pglyrp3	22
GO:0007548	GO:0007548	sex differentiation	22/949	336/28905	0.0654762	1.9943	3.37764	0.00181861	0.00983816	0.00589584	Ubb/Stra6/Foxc1/Sox9/Arid5b/Cebpb/Sirt1/Myh9/Ahr/Esr1/Ptger4/Adamts1/Runx1/Src/Fst/Serpine1/Dhcr24/Foxo3/Il1a/Irx5/Itgav/Cited2	22
GO:0010573	GO:0010573	vascular endothelial growth factor production	6/949	40/28905	0.15	4.56876	4.16136	0.0018223	0.00983816	0.00589584	Atf4/Ndrg2/Cyp1b1/Rela/Il1a/Ptgs2	6
GO:0010714	GO:0010714	positive regulation of collagen metabolic process	6/949	40/28905	0.15	4.56876	4.16136	0.0018223	0.00983816	0.00589584	Vim/Serpine1/Suco/Creb3l1/Rgcc/Ddr2	6
GO:0048013	GO:0048013	ephrin receptor signaling pathway	6/949	40/28905	0.15	4.56876	4.16136	0.0018223	0.00983816	0.00589584	Ephb2/Epha4/Epha2/Efnb2/Cdk5r1/Epha1	6
GO:1905314	GO:1905314	semi-lunar valve development	6/949	40/28905	0.15	4.56876	4.16136	0.0018223	0.00983816	0.00589584	Stra6/Sox9/Slit3/Notch2/Smad6/Nfatc1	6
GO:0007626	GO:0007626	locomotory behavior	19/949	273/28905	0.0695971	2.11981	3.42512	0.00182657	0.00985117	0.00590363	Kalrn/Egr1/Cstb/Adgrl3/Pafah1b1/Cxcl12/Pmp22/Epha4/App/Hexb/Usp2/Apoe/Ankfn1/Tuba1a/Nav2/Kcnd2/Wdr47/Slc1a1/Nrg1	19
GO:0003179	GO:0003179	heart valve morphogenesis	7/949	54/28905	0.12963	3.94831	3.99543	0.00185703	0.00997468	0.00597765	Stra6/Sox9/Slit3/Notch2/Mdm2/Smad6/Nfatc1	7
GO:0045124	GO:0045124	regulation of bone resorption	7/949	54/28905	0.12963	3.94831	3.99543	0.00185703	0.00997468	0.00597765	Pdk4/Ptger4/Src/Egfr/Adam8/Itgav/Ubash3b	7
GO:0045773	GO:0045773	positive regulation of axon extension	7/949	54/28905	0.12963	3.94831	3.99543	0.00185703	0.00997468	0.00597765	Srf/Pafah1b1/Cxcl12/Sema5a/Myo5b/Apoe/Pak1	7
GO:0051403	GO:0051403	stress-activated MAPK cascade	7/949	54/28905	0.12963	3.94831	3.99543	0.00185703	0.00997468	0.00597765	Map3k20/Fas/Il1a/Hmgcr/Dusp10/Nod2/Cryab	7
GO:0007389	GO:0007389	pattern specification process	29/949	491/28905	0.0590631	1.79897	3.28987	0.00186068	0.00998411	0.0059833	Arc/Btg2/Tgif1/Foxc1/Epb41l5/Egr2/Srf/Tfap2a/Zbtb16/Abi1/Notch2/Bhlhe40/Edn1/Bhlhe41/Senp2/Irx3/Fst/Tra2b/Shroom3/Irx1/Ednra/Smad6/C1qa/Wnt11/Hoxb3/Cfap45/Cited2/Nrarp/Psen2	29
GO:1904029	GO:1904029	regulation of cyclin-dependent protein kinase activity	8/949	69/28905	0.115942	3.53141	3.87876	0.00186665	0.010006	0.00599642	Pim1/Cdkn1a/Actb/Tnfaip3/Egfr/Rgcc/Lats1/Psrc1	8
GO:0060411	GO:0060411	cardiac septum morphogenesis	9/949	85/28905	0.105882	3.225	3.78502	0.00188856	0.0101025	0.00605423	Gata6/Slit3/Notch2/Mdm2/Rbm15/Smad6/Wnt11/Nfatc1/Cited2	9
GO:0048736	GO:0048736	appendage development	16/949	213/28905	0.0751174	2.28795	3.47603	0.00189039	0.0101025	0.00605423	Irf6/Sox9/Tfap2a/Pkdcc/Map3k20/Errfi1/Zbtb16/Notch2/Sik3/Flvcr1/Runx2/Mbnl1/Crabp2/Kremen1/Vps54/Psen2	16
GO:0060173	GO:0060173	limb development	16/949	213/28905	0.0751174	2.28795	3.47603	0.00189039	0.0101025	0.00605423	Irf6/Sox9/Tfap2a/Pkdcc/Map3k20/Errfi1/Zbtb16/Notch2/Sik3/Flvcr1/Runx2/Mbnl1/Crabp2/Kremen1/Vps54/Psen2	16
GO:0045787	GO:0045787	positive regulation of cell cycle	23/949	359/28905	0.0640669	1.95137	3.34195	0.00191958	0.0102481	0.00614151	Pim1/Fosl1/Ovol1/Nr4a3/Pafah1b1/Map3k20/Ube2b/Tgfa/Igf1r/App/Adamts1/Edn1/Usp2/Plcg2/Mdm2/Egfr/Il1a/Piwil2/Rgcc/Psrc1/Lgmn/Cited2/Ddr2	23
GO:0003333	GO:0003333	amino acid transmembrane transport	10/949	102/28905	0.0980392	2.98612	3.7022	0.00193879	0.0103298	0.00619046	Slc43a2/Rgs4/Slc6a6/Slc6a14/Rgs2/Slc15a4/Slc1a1/Lrrc8b/Lrrc8c/Lrrc8d	10
GO:0010717	GO:0010717	regulation of epithelial to mesenchymal transition	10/949	102/28905	0.0980392	2.98612	3.7022	0.00193879	0.0103298	0.00619046	Wwtr1/Foxc1/Pawr/Zfp750/Epha4/Mark1/Zfp703/Adam8/Rgcc/Bambi	10
GO:0003334	GO:0003334	keratinocyte development	4/949	17/28905	0.235294	7.16668	4.68588	0.00195188	0.0103473	0.00620098	Tfap2a/Abca12/Flnb/Fosl2	4
GO:0045342	GO:0045342	MHC class II biosynthetic process	4/949	17/28905	0.235294	7.16668	4.68588	0.00195188	0.0103473	0.00620098	Sirt1/Jak2/Taf7/Cdk5r1	4
GO:0045737	GO:0045737	positive regulation of cyclin-dependent protein serine/threonine kinase activity	4/949	17/28905	0.235294	7.16668	4.68588	0.00195188	0.0103473	0.00620098	Pim1/Egfr/Rgcc/Psrc1	4
GO:2000047	GO:2000047	regulation of cell-cell adhesion mediated by cadherin	4/949	17/28905	0.235294	7.16668	4.68588	0.00195188	0.0103473	0.00620098	Afdn/Epcam/Flot1/Rgcc	4
GO:2000318	GO:2000318	positive regulation of T-helper 17 type immune response	4/949	17/28905	0.235294	7.16668	4.68588	0.00195188	0.0103473	0.00620098	Nfkbiz/Jak2/Arid5a/Nlrp10	4
GO:0070588	GO:0070588	calcium ion transmembrane transport	22/949	338/28905	0.0650888	1.9825	3.34759	0.00195774	0.010368	0.00621333	Slc25a25/Pawr/Adrb2/Pde4b/Ahr/Slc8b1/Edn1/Prnp/Plcg2/Oga/Panx1/Coro1a/Trpv3/Fyn/Ednra/Slc24a2/Itgav/Mcoln1/P2rx4/Ubash3b/Fbxo11/Psen2	22
GO:0006817	GO:0006817	phosphate ion transport	5/949	28/28905	0.178571	5.439	4.32974	0.00197833	0.0104143	0.00624113	Atf4/Cebpb/Vdr/Slc37a1/Ank	5
GO:0010575	GO:0010575	positive regulation of vascular endothelial growth factor production	5/949	28/28905	0.178571	5.439	4.32974	0.00197833	0.0104143	0.00624113	Atf4/Cyp1b1/Rela/Il1a/Ptgs2	5
GO:0035988	GO:0035988	chondrocyte proliferation	5/949	28/28905	0.178571	5.439	4.32974	0.00197833	0.0104143	0.00624113	Sox9/Errfi1/Fosl2/Scube2/Ddr2	5
GO:0071480	GO:0071480	cellular response to gamma radiation	5/949	28/28905	0.178571	5.439	4.32974	0.00197833	0.0104143	0.00624113	Cdkn1a/Egr1/Map3k20/Mdm2/Cryab	5
GO:1901223	GO:1901223	negative regulation of non-canonical NF-kappaB signal transduction	5/949	28/28905	0.178571	5.439	4.32974	0.00197833	0.0104143	0.00624113	Zc3h12a/Rela/Ppm1a/Ppm1b/Fbxw11	5
GO:2000647	GO:2000647	negative regulation of stem cell proliferation	5/949	28/28905	0.178571	5.439	4.32974	0.00197833	0.0104143	0.00624113	Ovol1/Irf6/Snai2/Wnt11/Nfatc1	5
GO:0032412	GO:0032412	regulation of monoatomic ion transmembrane transporter activity	16/949	214/28905	0.0747664	2.27726	3.45532	0.00198255	0.0104261	0.0062482	Arc/Adrb2/Cnksr3/Ephb2/Homer1/Ano9/Chp1/App/Edn1/Klhl24/Prnp/Ppif/Plcg2/Taco1/Ednra/Ank3	16
GO:0051251	GO:0051251	positive regulation of lymphocyte activation	23/949	360/28905	0.0638889	1.94595	3.32759	0.0019888	0.0104486	0.00626167	Irs2/Cdkn1a/Actb/Nfatc2/Nfkbiz/Zbtb16/Egr3/Bcl10/Ephb2/Jak2/Efnb2/Peli1/Runx1/Skint1/Il1a/Coro1a/Adam8/Socs5/Tox/Dusp10/Nod2/Klhl25/Gpr183	23
GO:0045744	GO:0045744	negative regulation of G protein-coupled receptor signaling pathway	8/949	70/28905	0.114286	3.48096	3.82898	0.002048	0.0107383	0.00643526	Adrb2/Pde4b/Rgs4/Adm/Slit3/App/Mgrn1/Rgs2	8
GO:0061951	GO:0061951	establishment of protein localization to plasma membrane	8/949	70/28905	0.114286	3.48096	3.82898	0.002048	0.0107383	0.00643526	Afdn/Pkdcc/Myo5b/Arhgap44/Scarb2/Cnst/Acsl3/Ank3	8
GO:0046887	GO:0046887	positive regulation of hormone secretion	15/949	195/28905	0.0769231	2.34295	3.46686	0.00205203	0.0107487	0.00644153	Irs2/Acsl4/Sirt1/Vdr/Myh9/Jak2/Inhbb/Ptger4/Edn1/Glul/Runx1/Egfr/Oga/Rab8b/Camk2n1	15
GO:0031647	GO:0031647	regulation of protein stability	21/949	318/28905	0.0660377	2.0114	3.34139	0.0020598	0.0107787	0.00645951	Pim1/Ctnnd1/Siah1a/Sirt1/Ube2b/Rtn4/Epha4/Chp1/Id1/Ddi2/Gsn/Usp2/Senp2/Src/Prnp/Fbxl3/Mdm2/Flot1/Fbxw11/Cryab/Crebl2	21
GO:0002042	GO:0002042	cell migration involved in sprouting angiogenesis	7/949	55/28905	0.127273	3.87652	3.93415	0.00206857	0.0108032	0.00647417	Nr4a1/Thbs1/Srf/Egr3/Efnb2/Ptgs2/Jcad	7
GO:0032965	GO:0032965	regulation of collagen biosynthetic process	7/949	55/28905	0.127273	3.87652	3.93415	0.00206857	0.0108032	0.00647417	Errfi1/Vim/Serpine1/Suco/Creb3l1/Rgcc/Ddr2	7
GO:0046879	GO:0046879	hormone secretion	25/949	405/28905	0.0617284	1.88015	3.28651	0.00207428	0.0108113	0.006479	Irs2/Kalrn/Pim3/Acsl4/Ucp2/Sirt1/Abca12/Vdr/Myh9/Klf7/Jak2/Cpe/Inhbb/Ptger4/Slc8b1/Edn1/Glul/Runx1/Rab11fip1/Egfr/Oga/Rab8b/Camk2n1/Hmgcr/Nrg1	25
GO:0010664	GO:0010664	negative regulation of striated muscle cell apoptotic process	6/949	41/28905	0.146341	4.45732	4.08158	0.00207625	0.0108113	0.006479	Sirt1/Acot1/Jak2/Gch1/Hmgcr/Nrg1	6
GO:0032692	GO:0032692	negative regulation of interleukin-1 production	6/949	41/28905	0.146341	4.45732	4.08158	0.00207625	0.0108113	0.006479	Tnfaip3/Errfi1/Zc3h12a/Ptger4/Gstp3/Elf4	6
GO:0035914	GO:0035914	skeletal muscle cell differentiation	10/949	103/28905	0.0970874	2.95712	3.66607	0.00208547	0.0108485	0.00650134	Nr4a1/Btg2/Egr1/Maff/Egr2/Akirin1/Lemd3/Ppif/Cited2/Hivep3	10
GO:0043393	GO:0043393	regulation of protein binding	15/949	196/28905	0.0765306	2.331	3.44486	0.00215643	0.0112066	0.00671594	Cdkn1a/Actb/Adrb2/Epb41l5/Errfi1/Mark3/Rgma/App/Apoe/Src/Styx/Flot1/Bambi/Ubash3b/Psen2	15
GO:0002292	GO:0002292	T cell differentiation involved in immune response	9/949	87/28905	0.103448	3.15087	3.70182	0.00222035	0.0115275	0.00690822	Foxp1/Nfkbiz/Il18r1/Zc3h12a/Ptger4/Bcl3/Rc3h1/Socs5/Gpr183	9
GO:0006497	GO:0006497	protein lipidation	10/949	104/28905	0.0961538	2.92869	3.63036	0.00224095	0.0116116	0.00695862	Cwh43/Ugcg/Zdhhc20/Glul/Ppm1a/Wipi1/Ppm1b/Zdhhc5/Zdhhc7/Piga	10
GO:0016579	GO:0016579	protein deubiquitination	10/949	104/28905	0.0961538	2.92869	3.63036	0.00224095	0.0116116	0.00695862	Tnfaip3/Usp43/Zc3h12a/Otud7a/Usp32/Usp2/Mindy3/Yod1/Usp54/Usp38	10
GO:0003158	GO:0003158	endothelium development	12/949	140/28905	0.0857143	2.61072	3.51986	0.0022891	0.0118263	0.00708727	Clic4/Cldn1/Tjp2/Afdn/Foxp1/Vcl/Id1/Edn1/Slc40a1/Rhob/Ednra/Nrg1	12
GO:0051224	GO:0051224	negative regulation of protein transport	12/949	140/28905	0.0857143	2.61072	3.51986	0.0022891	0.0118263	0.00708727	Pim3/Ucp2/Cd200/Pkdcc/Klf7/Chp1/Inhbb/Apoe/Rab11fip1/Ube2j1/Yod1/Hmgcr	12
GO:1990266	GO:1990266	neutrophil migration	12/949	140/28905	0.0857143	2.61072	3.51986	0.0022891	0.0118263	0.00708727	Pawr/Pde4b/Camk1d/Rtn4/Ptger4/Cxadr/Dapk2/Edn1/Il1a/Adam8/Ednra/Nod2	12
GO:0045604	GO:0045604	regulation of epidermal cell differentiation	7/949	56/28905	0.125	3.8073	3.87429	0.00229825	0.0118504	0.00710172	Foxc1/Maff/Abca12/Vdr/Errfi1/Grhl1/Klf7	7
GO:0061383	GO:0061383	trabecula morphogenesis	7/949	56/28905	0.125	3.8073	3.87429	0.00229825	0.0118504	0.00710172	Srf/Vdr/Adamts1/Slc40a1/Sbno2/Nrg1/Nfatc1	7
GO:0015740	GO:0015740	C4-dicarboxylate transport	5/949	29/28905	0.172414	5.25144	4.22028	0.00232664	0.0119269	0.00714756	Ucp2/Slc1a1/Lrrc8b/Lrrc8c/Lrrc8d	5
GO:0042059	GO:0042059	negative regulation of epidermal growth factor receptor signaling pathway	5/949	29/28905	0.172414	5.25144	4.22028	0.00232664	0.0119269	0.00714756	Tfap2a/Errfi1/Egfr/Socs5/Psen2	5
GO:0060444	GO:0060444	branching involved in mammary gland duct morphogenesis	5/949	29/28905	0.172414	5.25144	4.22028	0.00232664	0.0119269	0.00714756	Areg/Vdr/Esr1/Epha2/Src	5
GO:0061744	GO:0061744	motor behavior	5/949	29/28905	0.172414	5.25144	4.22028	0.00232664	0.0119269	0.00714756	Pmp22/Tuba1a/Wdr47/Vps54/Slc1a1	5
GO:1901863	GO:1901863	positive regulation of muscle tissue development	5/949	29/28905	0.172414	5.25144	4.22028	0.00232664	0.0119269	0.00714756	Adrb2/Erbb3/Usp2/Flot1/Hmgcr	5
GO:1905207	GO:1905207	regulation of cardiocyte differentiation	5/949	29/28905	0.172414	5.25144	4.22028	0.00232664	0.0119269	0.00714756	Fzd7/Efnb2/Abi3bp/Egfr/Nrg1	5
GO:0007431	GO:0007431	salivary gland development	6/949	42/28905	0.142857	4.3512	4.00432	0.00235604	0.0120425	0.00721684	Cdh1/Ctnnd1/Ntn4/Snai2/Egfr/Plxna1	6
GO:0035850	GO:0035850	epithelial cell differentiation involved in kidney development	6/949	42/28905	0.142857	4.3512	4.00432	0.00235604	0.0120425	0.00721684	Wwtr1/Myo1e/Notch2/Edn1/Mtss1/Ednra	6
GO:0060325	GO:0060325	face morphogenesis	6/949	42/28905	0.142857	4.3512	4.00432	0.00235604	0.0120425	0.00721684	Csrnp1/Stra6/Arid5b/Tfap2a/Ankrd11/Kat6a	6
GO:0097553	GO:0097553	calcium ion transmembrane import into cytosol	15/949	198/28905	0.0757576	2.30745	3.40126	0.00237849	0.0121455	0.00727856	Pawr/Adrb2/Slc8b1/Prnp/Plcg2/Oga/Coro1a/Trpv3/Fyn/Ednra/Slc24a2/Itgav/Mcoln1/P2rx4/Ubash3b	15
GO:0030072	GO:0030072	peptide hormone secretion	21/949	322/28905	0.0652174	1.98642	3.27951	0.00239118	0.0121985	0.00731033	Irs2/Kalrn/Pim3/Acsl4/Ucp2/Sirt1/Abca12/Myh9/Klf7/Jak2/Cpe/Inhbb/Ptger4/Slc8b1/Edn1/Glul/Egfr/Oga/Rab8b/Camk2n1/Hmgcr	21
GO:0003151	GO:0003151	outflow tract morphogenesis	9/949	88/28905	0.102273	3.11506	3.66112	0.00240279	0.012234	0.00733165	Gata6/Foxc1/Thbs1/Tfap2a/Edn1/Ednra/Smad6/Wnt11/Cited2	9
GO:0019933	GO:0019933	cAMP-mediated signaling	9/949	88/28905	0.102273	3.11506	3.66112	0.00240279	0.012234	0.00733165	Sox9/Pde4b/Defb1/Ube2b/Ahr/Cap1/Ptger4/App/Mgrn1	9
GO:1901800	GO:1901800	positive regulation of proteasomal protein catabolic process	10/949	105/28905	0.0952381	2.9008	3.59508	0.00240561	0.0122366	0.0073332	Hspa1a/Trib1/Plk3/Mdm2/Sh3rf3/Socs5/Csnk1e/Hspa1b/Ern1/Psen2	10
GO:0061179	GO:0061179	negative regulation of insulin secretion involved in cellular response to glucose stimulus	4/949	18/28905	0.222222	6.76853	4.5105	0.00244488	0.0124125	0.00743858	Pim3/Ucp2/Klf7/Hmgcr	4
GO:0071243	GO:0071243	cellular response to arsenic-containing substance	4/949	18/28905	0.222222	6.76853	4.5105	0.00244488	0.0124125	0.00743858	Zc3h12a/Cpeb2/Mknk2/Ppif	4
GO:0051235	GO:0051235	maintenance of location	23/949	366/28905	0.0628415	1.91405	3.2424	0.00245032	0.0124253	0.00744627	Nfkbia/Insig2/Sirt1/Pafah1b1/Sun2/Zc3h12a/Gsn/Hexb/Slc8b1/Apoe/Chchd10/Arl2bp/Plcg2/Tmsb10/Srebf2/Coro1a/Lats1/Ednra/Itgav/Mcoln1/Nrg1/Ubash3b/Ank3	23
GO:1901224	GO:1901224	positive regulation of non-canonical NF-kappaB signal transduction	8/949	72/28905	0.111111	3.38426	3.73207	0.00245212	0.0124253	0.00744627	Il18r1/App/Edn1/Rela/Egfr/Rc3h1/Nod2/Ank3	8
GO:0042100	GO:0042100	B cell proliferation	11/949	123/28905	0.0894309	2.72392	3.53007	0.00246263	0.0124666	0.00747102	Irs2/Cdkn1a/Pawr/Nfatc2/Nfkbiz/Ephb2/Ahr/Fosl2/Peli1/Rc3h1/Gpr183	11
GO:0048593	GO:0048593	camera-type eye morphogenesis	13/949	160/28905	0.08125	2.47474	3.44643	0.00246752	0.0124794	0.00747868	Stra6/Sox9/Tfap2a/Atf4/Ephb2/Epha2/Notch2/Casz1/Prdm1/Aldh1a1/Irx5/Slc1a1/Cited2	13
GO:0034113	GO:0034113	heterotypic cell-cell adhesion	7/949	57/28905	0.122807	3.7405	3.81579	0.00254711	0.0128696	0.00771251	Tnfaip3/Cd200/Itga7/Cxadr/Flot1/Mbp/Itgav	7
GO:0006694	GO:0006694	steroid biosynthetic process	14/949	180/28905	0.0777778	2.36898	3.39453	0.00257315	0.0128992	0.00773025	Hmgcs2/Insig2/Egr1/Cyp27a1/Nfkb1/Sirt1/Errfi1/Igf1r/Apoe/Snai2/Dhcr24/Srebf2/Il1a/Hmgcr	14
GO:0006865	GO:0006865	amino acid transport	14/949	180/28905	0.0777778	2.36898	3.39453	0.00257315	0.0128992	0.00773025	Slc43a2/Rgs4/Slc6a6/Slc15a1/Slc6a14/Slc17a5/Rgs2/Pak1/Slc15a4/Vps54/Slc1a1/Lrrc8b/Lrrc8c/Lrrc8d	14
GO:0035107	GO:0035107	appendage morphogenesis	14/949	180/28905	0.0777778	2.36898	3.39453	0.00257315	0.0128992	0.00773025	Sox9/Tfap2a/Pkdcc/Map3k20/Errfi1/Zbtb16/Notch2/Sik3/Flvcr1/Runx2/Mbnl1/Crabp2/Vps54/Psen2	14
GO:0035108	GO:0035108	limb morphogenesis	14/949	180/28905	0.0777778	2.36898	3.39453	0.00257315	0.0128992	0.00773025	Sox9/Tfap2a/Pkdcc/Map3k20/Errfi1/Zbtb16/Notch2/Sik3/Flvcr1/Runx2/Mbnl1/Crabp2/Vps54/Psen2	14
GO:0010927	GO:0010927	cellular component assembly involved in morphogenesis	12/949	142/28905	0.084507	2.57395	3.46411	0.00257608	0.0128992	0.00773025	Csrp1/Nebl/Srf/Cfl2/Pafah1b1/Nectin2/Pmp22/Tpm1/Edn1/Akap13/Tmod4/Epb41l3	12
GO:0017015	GO:0017015	regulation of transforming growth factor beta receptor signaling pathway	12/949	142/28905	0.084507	2.57395	3.46411	0.00257608	0.0128992	0.00773025	Thbs1/Sirt1/Skil/Lemd3/Zfp703/Ppm1a/Cilp/Lats1/Smad6/Bambi/Cited2/Flcn	12
GO:0032760	GO:0032760	positive regulation of tumor necrosis factor production	12/949	142/28905	0.084507	2.57395	3.46411	0.00257608	0.0128992	0.00773025	Hspb1/Thbs1/Ephb2/Jak2/App/Ifngr1/Plcg2/Arid5a/Il1a/Mapkapk2/Nod2/Zbtb20	12
GO:0043271	GO:0043271	negative regulation of monoatomic ion transport	12/949	142/28905	0.084507	2.57395	3.46411	0.00257608	0.0128992	0.00773025	Pawr/Atf4/Rgs4/Ephb2/Ahr/Ano9/Usp2/Ppif/Ptgs2/Fbxo11/Slc30a1/Ank3	12
GO:0006720	GO:0006720	isoprenoid metabolic process	10/949	106/28905	0.0943396	2.87343	3.56022	0.00257984	0.0128992	0.00773025	Rbp1/Hmgcs2/Aldh3a2/Cyp1b1/Crppa/Aldh1a1/Rdh11/Crabp2/Hmgcr/Rbp2	10
GO:0019751	GO:0019751	polyol metabolic process	10/949	106/28905	0.0943396	2.87343	3.56022	0.00257984	0.0128992	0.00773025	Sptlc2/Itpkc/Cyp27a1/Acer3/Sptlc3/Myh9/Gch1/Plcg2/Ip6k1/Acer2	10
GO:0072091	GO:0072091	regulation of stem cell proliferation	10/949	106/28905	0.0943396	2.87343	3.56022	0.00257984	0.0128992	0.00773025	Pim1/Ovol1/Irf6/Sox9/Epcam/Atxn1l/Snai2/Runx2/Wnt11/Nfatc1	10
GO:0002220	GO:0002220	innate immune response activating cell surface receptor signaling pathway	9/949	89/28905	0.101124	3.08006	3.621	0.00259692	0.01296	0.00776672	Nfkbia/Tnfaip3/Arf6/Sqstm1/Peli1/Rela/Plcg2/Pja2/Nod2	9
GO:0046785	GO:0046785	microtubule polymerization	9/949	89/28905	0.101124	3.08006	3.621	0.00259692	0.01296	0.00776672	Clip1/Sgk1/Tppp3/Tuba1a/Nav3/Nedd1/Camsap3/Pak1/Psrc1	9
GO:0019218	GO:0019218	regulation of steroid metabolic process	11/949	124/28905	0.0887097	2.70195	3.49929	0.00262412	0.0130834	0.00784067	Insig2/Egr1/Nfkb1/Sirt1/Igf1r/Fmo5/Apoe/Ephx2/Snai2/Srebf2/Il1a	11
GO:0050919	GO:0050919	negative chemotaxis	6/949	43/28905	0.139535	4.25001	3.92943	0.00266325	0.0132535	0.00794259	Slit3/Sema6a/Sema3e/Sema4g/Itgav/Nrg1	6
GO:0097178	GO:0097178	ruffle assembly	6/949	43/28905	0.139535	4.25001	3.92943	0.00266325	0.0132535	0.00794259	Tacstd2/Arf6/Arhgap24/Pip5k1a/Rhog/Eps8l1	6
GO:0090596	GO:0090596	sensory organ morphogenesis	21/949	325/28905	0.0646154	1.96808	3.23367	0.00266829	0.0132661	0.00795013	Stra6/Sox9/Insig2/Tfap2a/Nr4a3/Atf4/Ephb2/Epha2/Notch2/Edn1/Casz1/Prdm1/Lrig1/Aldh1a1/Irx5/Ttc39c/Ednra/Prkci/Col5a2/Slc1a1/Cited2	21
GO:0032008	GO:0032008	positive regulation of TOR signaling	8/949	73/28905	0.109589	3.3379	3.6849	0.00267627	0.0132807	0.00795892	Pim1/Usp32/Sik3/Src/Rnf167/Flcn/Fnip1/Sesn2	8
GO:2001244	GO:2001244	positive regulation of intrinsic apoptotic signaling pathway	8/949	73/28905	0.109589	3.3379	3.6849	0.00267627	0.0132807	0.00795892	Ubb/Pmaip1/Mcl1/Siah1a/Sirt1/Skil/Serinc3/Flcn	8
GO:0009914	GO:0009914	hormone transport	25/949	413/28905	0.0605327	1.84373	3.18193	0.00268644	0.0133187	0.00798165	Irs2/Kalrn/Pim3/Acsl4/Ucp2/Sirt1/Abca12/Vdr/Myh9/Klf7/Jak2/Cpe/Inhbb/Ptger4/Slc8b1/Edn1/Glul/Runx1/Rab11fip1/Egfr/Oga/Rab8b/Camk2n1/Hmgcr/Nrg1	25
GO:0051056	GO:0051056	regulation of small GTPase mediated signal transduction	17/949	241/28905	0.0705394	2.14852	3.29877	0.00269322	0.0133398	0.0079943	Net1/Arf6/Rtn4/Ephb2/Arhgap24/Notch2/Apoe/Akap13/Src/Flot1/Arhgap44/Eps8l1/Itgav/Nrg1/Mapre2/Rabgef1/Flcn	17
GO:0071772	GO:0071772	response to BMP	14/949	181/28905	0.0773481	2.3559	3.37146	0.00270687	0.0133823	0.00801975	Gata6/Egr1/Skil/Rgma/Lemd3/Id1/Notch2/Hivep1/Ppm1a/Fst/Smad1/Runx2/Smad6/Bambi	14
GO:0071773	GO:0071773	cellular response to BMP stimulus	14/949	181/28905	0.0773481	2.3559	3.37146	0.00270687	0.0133823	0.00801975	Gata6/Egr1/Skil/Rgma/Lemd3/Id1/Notch2/Hivep1/Ppm1a/Fst/Smad1/Runx2/Smad6/Bambi	14
GO:0034311	GO:0034311	diol metabolic process	5/949	30/28905	0.166667	5.0764	4.11577	0.00271748	0.0133971	0.00802864	Sptlc2/Acer3/Sptlc3/Gch1/Acer2	5
GO:0045932	GO:0045932	negative regulation of muscle contraction	5/949	30/28905	0.166667	5.0764	4.11577	0.00271748	0.0133971	0.00802864	Adrb2/Zc3h12a/Ptger4/Ptgs2/Rgs2	5
GO:0090314	GO:0090314	positive regulation of protein targeting to membrane	5/949	30/28905	0.166667	5.0764	4.11577	0.00271748	0.0133971	0.00802864	Prnp/Fyn/Pak1/Cdk5r1/Ank3	5
GO:0002695	GO:0002695	negative regulation of leukocyte activation	16/949	221/28905	0.0723982	2.20513	3.31349	0.00273855	0.0134884	0.00808335	Hspb1/Pawr/Tnfaip3/Cd200/Cebpb/Zc3h12a/Peli1/Gpnmb/Fas/Runx1/Prnp/Rc3h1/Socs5/Nrarp/Rabgef1/Pglyrp3	16
GO:0008154	GO:0008154	actin polymerization or depolymerization	15/949	201/28905	0.0746269	2.27301	3.33683	0.00274684	0.0135166	0.00810025	Cfl2/Gas7/Pstpip2/Arf6/Sema5a/Tpm1/Carmil1/Gsn/Mtss1/Tmod4/Tmsb10/Coro1a/Baiap2/Lats1/Cdc42ep3	15
GO:2000058	GO:2000058	regulation of ubiquitin-dependent protein catabolic process	13/949	162/28905	0.0802469	2.44419	3.39618	0.00275009	0.01352	0.00810229	Hspa1a/Trib1/Styx/Plk3/Mdm2/Sh3rf3/Lats1/Socs5/Usp38/Phf20l1/Csnk1e/Hspa1b/Psen2	13
GO:1902106	GO:1902106	negative regulation of leukocyte differentiation	11/949	125/28905	0.088	2.68034	3.46881	0.00279405	0.0137233	0.00822415	Tjp2/Hspb1/Zc3h12a/Trib1/Runx1/Tob2/Rc3h1/Socs5/Ubash3b/Nrarp/Pglyrp3	11
GO:0051496	GO:0051496	positive regulation of stress fiber assembly	7/949	58/28905	0.12069	3.67601	3.7586	0.00281615	0.0138062	0.00827381	Tpm1/Carmil1/Rgcc/Braf/Pak1/Epha1/Wnt11	7
GO:0070169	GO:0070169	positive regulation of biomineral tissue development	7/949	58/28905	0.12069	3.67601	3.7586	0.00281615	0.0138062	0.00827381	Adrb2/Tfap2a/Atf4/Cebpb/Pkdcc/Vdr/Gpm6b	7
GO:0071695	GO:0071695	anatomical structure maturation	21/949	327/28905	0.0642202	1.95604	3.20339	0.00286767	0.0140327	0.00840955	Klf2/Defb1/Zbtb16/Pmp22/Dleu2/App/Edn1/Runx1/Rflnb/Ntn4/Flvcr1/Foxo3/Irx5/Runx2/Bcl11a/Ptgs2/Ednra/Cdk5r1/C1qa/Psen2/Ank3	21
GO:0090287	GO:0090287	regulation of cellular response to growth factor stimulus	21/949	327/28905	0.0642202	1.95604	3.20339	0.00286767	0.0140327	0.00840955	Gata6/Thbs1/Sirt1/Skil/Rgma/Lemd3/Notch2/Zfp703/Ppm1a/Fst/Cilp/Sema6a/Creb3l1/Runx2/Lats1/Tcf4/Smad6/Bambi/Jcad/Cited2/Flcn	21
GO:2001056	GO:2001056	positive regulation of cysteine-type endopeptidase activity	12/949	144/28905	0.0833333	2.5382	3.40931	0.00289166	0.014137	0.00847205	Pmaip1/Sirt1/Bcl10/Jak2/Gsn/App/Fas/Sox7/Aim2/Lgmn/Slc1a1/Acer2	12
GO:0002792	GO:0002792	negative regulation of peptide secretion	8/949	74/28905	0.108108	3.2928	3.63853	0.00291611	0.014217	0.00852002	Kalrn/Pim3/Ucp2/Sirt1/Klf7/Inhbb/Ptger4/Hmgcr	8
GO:0048662	GO:0048662	negative regulation of smooth muscle cell proliferation	8/949	74/28905	0.108108	3.2928	3.63853	0.00291611	0.014217	0.00852002	Cdkn1a/Tnfaip3/Ndrg2/Tpm1/Esr1/Trib1/Apoe/Nppb	8
GO:0140895	GO:0140895	cell surface toll-like receptor signaling pathway	8/949	74/28905	0.108108	3.2928	3.63853	0.00291611	0.014217	0.00852002	Nfkbia/Tnfaip3/Arf6/Sqstm1/Peli1/Rela/Pja2/Nod2	8
GO:0034764	GO:0034764	positive regulation of transmembrane transport	17/949	243/28905	0.0699588	2.13083	3.26154	0.00293232	0.0142829	0.00855947	Arc/Irs2/Ocln/Adrb2/Nr4a3/Cnksr3/Erbb3/Ephb2/Chp1/Edn1/Plcg2/Oga/Braf/Ednra/Prkci/P2rx4/Crebl2	17
GO:0070646	GO:0070646	protein modification by small protein removal	11/949	126/28905	0.0873016	2.65906	3.43863	0.00297274	0.0144531	0.00866148	Tnfaip3/Usp43/Zc3h12a/Otud7a/Usp32/Usp2/Mindy3/Senp2/Yod1/Usp54/Usp38	11
GO:2000106	GO:2000106	regulation of leukocyte apoptotic process	11/949	126/28905	0.0873016	2.65906	3.43863	0.00297274	0.0144531	0.00866148	Irs2/Foxp1/Slc46a2/Nr4a3/Sirt1/Cxcl12/Bcl10/Bcl3/Adam8/Nod2/Fnip1	11
GO:0001706	GO:0001706	endoderm formation	6/949	44/28905	0.136364	4.15342	3.85679	0.00299953	0.0144954	0.00868684	Dusp5/Gata6/Myh9/Sox7/Itgav/Col5a2	6
GO:0010874	GO:0010874	regulation of cholesterol efflux	6/949	44/28905	0.136364	4.15342	3.85679	0.00299953	0.0144954	0.00868684	Nfkbia/Sirt1/Abca12/Apoe/Srebf2/Pltp	6
GO:0046621	GO:0046621	negative regulation of organ growth	6/949	44/28905	0.136364	4.15342	3.85679	0.00299953	0.0144954	0.00868684	Foxp1/Rgs4/Cxadr/Rgs2/Pak1/Cited2	6
GO:0051154	GO:0051154	negative regulation of striated muscle cell differentiation	6/949	44/28905	0.136364	4.15342	3.85679	0.00299953	0.0144954	0.00868684	Foxp1/Fzd7/Rgs4/Bhlhe41/Rgs2/Pak1	6
GO:0003184	GO:0003184	pulmonary valve morphogenesis	4/949	19/28905	0.210526	6.41229	4.34799	0.00301713	0.0144954	0.00868684	Stra6/Notch2/Smad6/Nfatc1	4
GO:0032695	GO:0032695	negative regulation of interleukin-12 production	4/949	19/28905	0.210526	6.41229	4.34799	0.00301713	0.0144954	0.00868684	Thbs1/Nfkb1/Irak3/Nod2	4
GO:0044321	GO:0044321	response to leptin	4/949	19/28905	0.210526	6.41229	4.34799	0.00301713	0.0144954	0.00868684	Nr4a3/Sirt1/Ugcg/Inhbb	4
GO:0045986	GO:0045986	negative regulation of smooth muscle contraction	4/949	19/28905	0.210526	6.41229	4.34799	0.00301713	0.0144954	0.00868684	Adrb2/Ptger4/Ptgs2/Rgs2	4
GO:0060707	GO:0060707	trophoblast giant cell differentiation	4/949	19/28905	0.210526	6.41229	4.34799	0.00301713	0.0144954	0.00868684	Senp2/Erf/Prdm1/Itgav	4
GO:0061318	GO:0061318	renal filtration cell differentiation	4/949	19/28905	0.210526	6.41229	4.34799	0.00301713	0.0144954	0.00868684	Myo1e/Notch2/Edn1/Ednra	4
GO:0072112	GO:0072112	podocyte differentiation	4/949	19/28905	0.210526	6.41229	4.34799	0.00301713	0.0144954	0.00868684	Myo1e/Notch2/Edn1/Ednra	4
GO:0072311	GO:0072311	glomerular epithelial cell differentiation	4/949	19/28905	0.210526	6.41229	4.34799	0.00301713	0.0144954	0.00868684	Myo1e/Notch2/Edn1/Ednra	4
GO:1901741	GO:1901741	positive regulation of myoblast fusion	4/949	19/28905	0.210526	6.41229	4.34799	0.00301713	0.0144954	0.00868684	Nfatc2/Cxcl12/Flot1/Capn2	4
GO:1903844	GO:1903844	regulation of cellular response to transforming growth factor beta stimulus	12/949	145/28905	0.0827586	2.52069	3.38225	0.00306081	0.0146919	0.00880458	Thbs1/Sirt1/Skil/Lemd3/Zfp703/Ppm1a/Cilp/Lats1/Smad6/Bambi/Cited2/Flcn	12
GO:0038066	GO:0038066	p38MAPK cascade	7/949	59/28905	0.118644	3.61371	3.70267	0.00310644	0.0148838	0.00891963	Map3k20/Zc3h12a/Gsn/Mapkapk2/Pja2/Phlpp1/Dusp10	7
GO:0060428	GO:0060428	lung epithelium development	7/949	59/28905	0.118644	3.61371	3.70267	0.00310644	0.0148838	0.00891963	Stra6/Gata6/Sox9/Klf2/Foxp1/Errfi1/Fosl2	7
GO:0003085	GO:0003085	negative regulation of systemic arterial blood pressure	5/949	31/28905	0.16129	4.91264	4.0158	0.0031537	0.0150829	0.00903891	Ier3/Adrb2/Ahr/Nppb/Prcp	5
GO:0071875	GO:0071875	adrenergic receptor signaling pathway	5/949	31/28905	0.16129	4.91264	4.0158	0.0031537	0.0150829	0.00903891	Adrb2/Pde4b/Akap13/Rgs2/Lmbrd2	5
GO:0048145	GO:0048145	regulation of fibroblast proliferation	11/949	127/28905	0.0866142	2.63813	3.40874	0.0031605	0.0151018	0.00905022	Tgif1/Cdkn1a/Pawr/Pmaip1/Fosl2/Esr1/Serpine1/Trp53inp1/Lzts2/Egfr/Ddr2	11
GO:0002532	GO:0002532	production of molecular mediator involved in inflammatory response	10/949	109/28905	0.0917431	2.79435	3.45802	0.00316387	0.0151042	0.00905167	Ephb2/Zc3h12a/Itgb6/Ephx2/Il17d/Serpine1/Il17ra/Traf3ip2/Dusp10/Nod2	10
GO:0001541	GO:0001541	ovarian follicle development	8/949	75/28905	0.106667	3.24889	3.59296	0.00317236	0.0151174	0.00905957	Foxc1/Cebpb/Myh9/Ahr/Esr1/Ptger4/Src/Foxo3	8
GO:1902807	GO:1902807	negative regulation of cell cycle G1/S phase transition	8/949	75/28905	0.106667	3.24889	3.59296	0.00317236	0.0151174	0.00905957	Cdkn1a/Dcun1d3/Sde2/Gpnmb/Plk3/Mdm2/Zfp655/Ctdsp2	8
GO:0002790	GO:0002790	peptide secretion	21/949	330/28905	0.0636364	1.93826	3.15836	0.00319011	0.0151883	0.00910206	Irs2/Kalrn/Pim3/Acsl4/Ucp2/Sirt1/Abca12/Myh9/Klf7/Jak2/Cpe/Inhbb/Ptger4/Slc8b1/Edn1/Glul/Egfr/Oga/Rab8b/Camk2n1/Hmgcr	21
GO:0008277	GO:0008277	regulation of G protein-coupled receptor signaling pathway	12/949	146/28905	0.0821918	2.50343	3.35542	0.00323788	0.0154018	0.00923004	Adrb2/Pde4b/Rgs4/Adm/Myh9/Slit3/Abhd6/App/Edn1/Mgrn1/Rgs2/Zdhhc7	12
GO:0033627	GO:0033627	cell adhesion mediated by integrin	9/949	92/28905	0.0978261	2.97962	3.50394	0.00325472	0.0154402	0.00925304	Itgb8/Itga7/Itgb6/Epha2/Cyp1b1/Snai2/Serpine1/Itgav/Acer2	9
GO:0043242	GO:0043242	negative regulation of protein-containing complex disassembly	9/949	92/28905	0.0978261	2.97962	3.50394	0.00325472	0.0154402	0.00925304	Tpm1/Irak3/Carmil1/Gsn/Nav3/Tmod4/Camsap3/Wdr47/Tmem39a	9
GO:0090398	GO:0090398	cellular senescence	9/949	92/28905	0.0978261	2.97962	3.50394	0.00325472	0.0154402	0.00925304	Cdkn1a/Pawr/Srf/Sirt1/Gch1/Ypel3/Wnt16/Kat6a/Zfp277	9
GO:0042770	GO:0042770	signal transduction in response to DNA damage	14/949	185/28905	0.0756757	2.30496	3.28069	0.00330007	0.0156413	0.00937355	Cdkn1a/Ier3/Pmaip1/Sirt1/Dot1l/Map3k20/Sde2/Bcl3/Snai2/Mdm2/Foxo3/Creb3l1/Acer2/Sesn2	14
GO:0006631	GO:0006631	fatty acid metabolic process	27/949	465/28905	0.0580645	1.76855	3.07829	0.00330436	0.0156475	0.0093773	Irs2/Sox9/Acsl4/Insig2/Pdk4/Nr4a3/Acsbg1/Sirt1/Prkab2/Acot1/Ptgr1/Ahr/Alox12e/Slc27a1/Aldh3a2/Edn1/Cyp1b1/Etfdh/Ephx2/Acss1/Ptgs2/Gstp3/Decr1/Acsl3/Klhl25/Sesn2/Pdk2	27
GO:0001676	GO:0001676	long-chain fatty acid metabolic process	11/949	128/28905	0.0859375	2.61752	3.37914	0.00335767	0.0158858	0.00952006	Acsl4/Acsbg1/Acot1/Ahr/Alox12e/Slc27a1/Cyp1b1/Ephx2/Ptgs2/Gstp3/Acsl3	11
GO:0070302	GO:0070302	regulation of stress-activated protein kinase signaling cascade	6/949	45/28905	0.133333	4.06112	3.78628	0.00336653	0.0158992	0.00952808	Map3k20/Fas/Il1a/Hmgcr/Dusp10/Nod2	6
GO:2001239	GO:2001239	regulation of extrinsic apoptotic signaling pathway in absence of ligand	6/949	45/28905	0.133333	4.06112	3.78628	0.00336653	0.0158992	0.00952808	Eya2/Mcl1/Wwox/Snai2/Fyn/Nrg1	6
GO:2000027	GO:2000027	regulation of animal organ morphogenesis	10/949	110/28905	0.0909091	2.76894	3.42473	0.00338036	0.0159502	0.00955868	Cdh1/Tacstd2/Sox9/Apcdd1/Edn1/Ntn4/Snai2/Runx2/Ednra/Cited2	10
GO:0060443	GO:0060443	mammary gland morphogenesis	7/949	60/28905	0.116667	3.55348	3.64793	0.00341904	0.0161183	0.00965943	Areg/Nfkb1/Vdr/Esr1/Epha2/Src/Elf3	7
GO:1903320	GO:1903320	regulation of protein modification by small protein conjugation or removal	17/949	247/28905	0.0688259	2.09633	3.18816	0.00346354	0.0163045	0.00977099	Ubb/Egr1/Tnfaip3/Dcun1d3/Tollip/Bcl10/Zc3h12a/Chp1/Sqstm1/Trib1/Peli1/Senp2/Rela/Huwe1/Fyn/Nod2/Psen2	17
GO:0050905	GO:0050905	neuromuscular process	15/949	206/28905	0.0728155	2.21784	3.23196	0.0034647	0.0163045	0.00977099	Nr4a1/Stra6/Adrb2/Nr4a3/Pafah1b1/Pmp22/Homer1/Gch1/App/Hexb/Ankfn1/Tuba1a/Ednra/Vps54/Herc1	15
GO:0002315	GO:0002315	marginal zone B cell differentiation	3/949	10/28905	0.3	9.13751	4.74193	0.00356085	0.0165241	0.00990262	Tnfaip3/Bcl3/Notch2	3
GO:0002784	GO:0002784	regulation of antimicrobial peptide production	3/949	10/28905	0.3	9.13751	4.74193	0.00356085	0.0165241	0.00990262	Ivl/Klk7/Nod2	3
GO:0010745	GO:0010745	negative regulation of macrophage derived foam cell differentiation	3/949	10/28905	0.3	9.13751	4.74193	0.00356085	0.0165241	0.00990262	Nfkbia/Hbp1/Itgav	3
GO:0021603	GO:0021603	cranial nerve formation	3/949	10/28905	0.3	9.13751	4.74193	0.00356085	0.0165241	0.00990262	Tfap2a/Atp8b1/Plxna1	3
GO:0035871	GO:0035871	protein K11-linked deubiquitination	3/949	10/28905	0.3	9.13751	4.74193	0.00356085	0.0165241	0.00990262	Tnfaip3/Otud7a/Yod1	3
GO:0048671	GO:0048671	negative regulation of collateral sprouting	3/949	10/28905	0.3	9.13751	4.74193	0.00356085	0.0165241	0.00990262	Ifrd1/Rgma/Bcl11a	3
GO:0060136	GO:0060136	embryonic process involved in female pregnancy	3/949	10/28905	0.3	9.13751	4.74193	0.00356085	0.0165241	0.00990262	Acsl4/Junb/Cited2	3
GO:0070561	GO:0070561	vitamin D receptor signaling pathway	3/949	10/28905	0.3	9.13751	4.74193	0.00356085	0.0165241	0.00990262	Pim1/Vdr/Snai2	3
GO:0086103	GO:0086103	G protein-coupled receptor signaling pathway involved in heart process	3/949	10/28905	0.3	9.13751	4.74193	0.00356085	0.0165241	0.00990262	Edn1/Akap13/Ednra	3
GO:0150172	GO:0150172	regulation of phosphatidylcholine metabolic process	3/949	10/28905	0.3	9.13751	4.74193	0.00356085	0.0165241	0.00990262	Rab38/Capn2/Acsl3	3
GO:1902959	GO:1902959	regulation of aspartic-type endopeptidase activity involved in amyloid precursor protein catabolic process	3/949	10/28905	0.3	9.13751	4.74193	0.00356085	0.0165241	0.00990262	Epha4/App/Picalm	3
GO:1905274	GO:1905274	regulation of modification of postsynaptic actin cytoskeleton	3/949	10/28905	0.3	9.13751	4.74193	0.00356085	0.0165241	0.00990262	Marcks/Kalrn/Baiap2	3
GO:1990253	GO:1990253	cellular response to leucine starvation	3/949	10/28905	0.3	9.13751	4.74193	0.00356085	0.0165241	0.00990262	Atf4/Rnf167/Sesn2	3
GO:2000192	GO:2000192	negative regulation of fatty acid transport	3/949	10/28905	0.3	9.13751	4.74193	0.00356085	0.0165241	0.00990262	Irs2/Acsl4/Thbs1	3
GO:2000389	GO:2000389	regulation of neutrophil extravasation	3/949	10/28905	0.3	9.13751	4.74193	0.00356085	0.0165241	0.00990262	Pawr/Ptger4/Adam8	3
GO:0035966	GO:0035966	response to topologically incorrect protein	11/949	129/28905	0.0852713	2.59723	3.34981	0.00356458	0.0165241	0.00990262	Ppp1r15a/Hspb1/Thbs1/Atf4/Pmp22/Parp8/Crebrf/Yod1/Creb3l1/Edem1/Ern1	11
GO:0051261	GO:0051261	protein depolymerization	11/949	129/28905	0.0852713	2.59723	3.34981	0.00356458	0.0165241	0.00990262	Cfl2/Sema5a/Sgk1/Tpm1/Carmil1/Gsn/Nav3/Tmod4/Nedd1/Camsap3/Wdr47	11
GO:0019217	GO:0019217	regulation of fatty acid metabolic process	10/949	111/28905	0.0900901	2.744	3.39181	0.00360845	0.0166982	0.0100069	Irs2/Sox9/Acsl4/Insig2/Pdk4/Nr4a3/Sirt1/Ptgs2/Klhl25/Pdk2	10
GO:0060349	GO:0060349	bone morphogenesis	10/949	111/28905	0.0900901	2.744	3.39181	0.00360845	0.0166982	0.0100069	Foxc1/Sox9/Insig2/Thbs1/Tfap2a/Fosl2/Sik3/Scube2/Runx2/Cited2	10
GO:0016331	GO:0016331	morphogenesis of embryonic epithelium	14/949	187/28905	0.0748663	2.28031	3.23618	0.00363426	0.016733	0.0100278	Tgif1/Sox9/Epb41l5/Tfap2a/Luzp1/Cecr2/Adm/Bcl10/Rgma/Irx3/Aldh1a1/Shroom3/Irx1/Cited2	14
GO:0015868	GO:0015868	purine ribonucleotide transport	5/949	32/28905	0.15625	4.75912	3.92004	0.00363817	0.016733	0.0100278	Slc25a25/Slc46a2/Ank/Lrrc8b/Lrrc8c	5
GO:0051503	GO:0051503	adenine nucleotide transport	5/949	32/28905	0.15625	4.75912	3.92004	0.00363817	0.016733	0.0100278	Slc25a25/Slc46a2/Ank/Lrrc8b/Lrrc8c	5
GO:0071354	GO:0071354	cellular response to interleukin-6	5/949	32/28905	0.15625	4.75912	3.92004	0.00363817	0.016733	0.0100278	Nfkb1/Rela/Src/Sbno2/Gab1	5
GO:1900273	GO:1900273	positive regulation of long-term synaptic potentiation	5/949	32/28905	0.15625	4.75912	3.92004	0.00363817	0.016733	0.0100278	Ephb2/Sqstm1/App/Cpeb3/Lgmn	5
GO:1901099	GO:1901099	negative regulation of signal transduction in absence of ligand	5/949	32/28905	0.15625	4.75912	3.92004	0.00363817	0.016733	0.0100278	Eya2/Mcl1/Snai2/Fyn/Nrg1	5
GO:2001240	GO:2001240	negative regulation of extrinsic apoptotic signaling pathway in absence of ligand	5/949	32/28905	0.15625	4.75912	3.92004	0.00363817	0.016733	0.0100278	Eya2/Mcl1/Snai2/Fyn/Nrg1	5
GO:0006670	GO:0006670	sphingosine metabolic process	4/949	20/28905	0.2	6.09168	4.19676	0.00367444	0.0167684	0.010049	Sptlc2/Acer3/Sptlc3/Acer2	4
GO:0007176	GO:0007176	regulation of epidermal growth factor-activated receptor activity	4/949	20/28905	0.2	6.09168	4.19676	0.00367444	0.0167684	0.010049	Errfi1/App/Socs5/Psen2	4
GO:0032570	GO:0032570	response to progesterone	4/949	20/28905	0.2	6.09168	4.19676	0.00367444	0.0167684	0.010049	Errfi1/Src/Mbp/Vps54	4
GO:0036120	GO:0036120	cellular response to platelet-derived growth factor stimulus	4/949	20/28905	0.2	6.09168	4.19676	0.00367444	0.0167684	0.010049	Src/Snai2/Has1/Fyn	4
GO:0044539	GO:0044539	long-chain fatty acid import into cell	4/949	20/28905	0.2	6.09168	4.19676	0.00367444	0.0167684	0.010049	Irs2/Thbs1/Slc27a1/Acsl3	4
GO:0051956	GO:0051956	negative regulation of amino acid transport	4/949	20/28905	0.2	6.09168	4.19676	0.00367444	0.0167684	0.010049	Slc43a2/Rgs4/Slc15a1/Rgs2	4
GO:0060973	GO:0060973	cell migration involved in heart development	4/949	20/28905	0.2	6.09168	4.19676	0.00367444	0.0167684	0.010049	Edn1/Snai2/Ednra/Flrt3	4
GO:0061469	GO:0061469	regulation of type B pancreatic cell proliferation	4/949	20/28905	0.2	6.09168	4.19676	0.00367444	0.0167684	0.010049	Nr4a1/Irs2/Nr4a3/Errfi1	4
GO:1904031	GO:1904031	positive regulation of cyclin-dependent protein kinase activity	4/949	20/28905	0.2	6.09168	4.19676	0.00367444	0.0167684	0.010049	Pim1/Egfr/Rgcc/Psrc1	4
GO:0002752	GO:0002752	cell surface pattern recognition receptor signaling pathway	8/949	77/28905	0.103896	3.16451	3.50406	0.00373707	0.0170248	0.0102027	Nfkbia/Tnfaip3/Arf6/Sqstm1/Peli1/Rela/Pja2/Nod2	8
GO:1904036	GO:1904036	negative regulation of epithelial cell apoptotic process	8/949	77/28905	0.103896	3.16451	3.50406	0.00373707	0.0170248	0.0102027	Tnfaip3/Cast/Sema5a/Id1/Igf1r/Serpine1/Braf/Ttpa	8
GO:2001238	GO:2001238	positive regulation of extrinsic apoptotic signaling pathway	7/949	61/28905	0.114754	3.49522	3.59436	0.00375503	0.0170532	0.0102197	Pmaip1/Thbs1/Skil/Bcl10/App/Wwox/Psen2	7
GO:1903035	GO:1903035	negative regulation of response to wounding	9/949	94/28905	0.0957447	2.91623	3.42852	0.0037615	0.0170532	0.0102197	Thbs1/Epha4/Rgma/Apoe/Serpine1/Kremen1/Rtca/Ubash3b/Pros1	9
GO:0001783	GO:0001783	B cell apoptotic process	6/949	46/28905	0.130435	3.97283	3.71778	0.0037659	0.0170532	0.0102197	Irs2/Foxp1/Nfkbiz/Bcl10/Traf3ip2/Fnip1	6
GO:0030279	GO:0030279	negative regulation of ossification	6/949	46/28905	0.130435	3.97283	3.71778	0.0037659	0.0170532	0.0102197	Sox9/Adrb2/Vdr/Rflnb/Kremen1/Smad6	6
GO:0044331	GO:0044331	cell-cell adhesion mediated by cadherin	6/949	46/28905	0.130435	3.97283	3.71778	0.0037659	0.0170532	0.0102197	Cdh1/Ctnnd1/Afdn/Epcam/Flot1/Rgcc	6
GO:0046326	GO:0046326	positive regulation of glucose import	6/949	46/28905	0.130435	3.97283	3.71778	0.0037659	0.0170532	0.0102197	Irs2/Ocln/Erbb3/Oga/Prkci/Crebl2	6
GO:0048854	GO:0048854	brain morphogenesis	6/949	46/28905	0.130435	3.97283	3.71778	0.0037659	0.0170532	0.0102197	Afdn/Pafah1b1/Tuba1a/Foxo3/Fbxw11/Psen2	6
GO:0097009	GO:0097009	energy homeostasis	11/949	130/28905	0.0846154	2.57725	3.32077	0.00378157	0.0171094	0.0102534	Ubb/Slc25a25/Adrb2/Nr4a3/Sirt1/Sqstm1/Mex3c/Apoe/Irx3/Prcp/Flcn	11
GO:0002720	GO:0002720	positive regulation of cytokine production involved in immune response	10/949	112/28905	0.0892857	2.7195	3.35925	0.00384857	0.0173976	0.0104261	Casp4/Nr4a3/Sirt1/Il18r1/Rtn4/Plcg2/Arid5a/Panx1/Mapkapk2/Nod2	10
GO:0099111	GO:0099111	microtubule-based transport	16/949	229/28905	0.069869	2.1281	3.15776	0.00388044	0.0175267	0.0105035	Ubb/Hspb1/Syne2/Pafah1b1/Sun2/App/Bicdl2/Tuba1a/Klc3/Camsap3/Fbxw11/Ift43/Cfap45/Rabgef1/Ift81/Ank3	16
GO:0099003	GO:0099003	vesicle-mediated transport in synapse	18/949	271/28905	0.0664207	2.02307	3.11761	0.00389789	0.0175905	0.0105417	Arc/Pls3/Actb/Arf6/Atp6v1b2/Dnm3/Rap1b/Efnb2/Myo5b/Stx3/Dnajc5/Picalm/Atp6v0a4/Ppfia3/Braf/Vamp1/Cdk5r1/Nrg1	18
GO:0003002	GO:0003002	regionalization	26/949	448/28905	0.0580357	1.76767	3.01714	0.00391548	0.0176548	0.0105802	Arc/Btg2/Tgif1/Foxc1/Epb41l5/Egr2/Srf/Zbtb16/Abi1/Notch2/Bhlhe40/Edn1/Bhlhe41/Senp2/Irx3/Tra2b/Irx1/Ednra/Smad6/C1qa/Wnt11/Hoxb3/Cfap45/Cited2/Nrarp/Psen2	26
GO:0002702	GO:0002702	positive regulation of production of molecular mediator of immune response	13/949	169/28905	0.0769231	2.34295	3.22601	0.00395447	0.0178153	0.0106764	Casp4/Foxp1/Nr4a3/Sirt1/Il18r1/Rtn4/Ephb2/Plcg2/Arid5a/Panx1/Mapkapk2/Klk7/Nod2	13
GO:0006605	GO:0006605	protein targeting	19/949	293/28905	0.0648464	1.97512	3.09094	0.00399123	0.017939	0.0107506	Vps37b/Zdhhc20/Sqstm1/Micall1/Sort1/Prnp/Grpel2/Oga/Chm/Scarb2/Fyn/Pak1/Cdk5r1/Vps54/Slc1a1/Edem1/Rabgef1/Zdhhc7/Ank3	19
GO:0032386	GO:0032386	regulation of intracellular transport	19/949	293/28905	0.0648464	1.97512	3.09094	0.00399123	0.017939	0.0107506	Cdh1/Ier3/Abca12/Zc3h12a/Jak2/Chp1/Src/Ppm1a/Ube2j1/Plk3/Yod1/Mdm2/Nup153/Sh3tc2/Ptgs2/Arhgap44/Arhgap8/Cryab/Edem1	19
GO:0007219	GO:0007219	Notch signaling pathway	14/949	189/28905	0.0740741	2.25618	3.19223	0.00399551	0.017939	0.0107506	Nfkbia/Foxc1/Sox9/App/Notch2/Src/Snai2/Tspan14/Tspan5/Epn1/Rbm15/Nod2/Nrarp/Psen2	14
GO:0061013	GO:0061013	regulation of mRNA catabolic process	14/949	189/28905	0.0740741	2.25618	3.19223	0.00399551	0.017939	0.0107506	Btg2/Fus/Zc3h12a/Apobec1/Casc3/Vim/Pum2/Noct/Zc3hav1/Traf3ip2/Mapkapk2/Cpeb3/Rc3h1/Samd4b	14
GO:0048259	GO:0048259	regulation of receptor-mediated endocytosis	11/949	131/28905	0.0839695	2.55757	3.29199	0.00400897	0.0179689	0.0107684	Arc/App/Efnb2/Picalm/Serpine1/Plcg2/Flot1/Itgav/Nrg1/Rabgef1/Mkln1	11
GO:0061041	GO:0061041	regulation of wound healing	11/949	131/28905	0.0839695	2.55757	3.29199	0.00400897	0.0179689	0.0107684	Cldn1/Cldn4/Hbegf/Thbs1/Ephb2/Ptger4/Apoe/Serpine1/Ubash3b/Pros1/Ddr2	11
GO:0032609	GO:0032609	type II interferon production	12/949	150/28905	0.08	2.43667	3.25028	0.0040308	0.0180486	0.0108162	Pde4b/Nfkbiz/Il18r1/Zc3h12a/Jak2/Bcl3/App/Runx1/Prnp/Arid5a/Nod2/Pglyrp3	12
GO:0032273	GO:0032273	positive regulation of protein polymerization	9/949	95/28905	0.0947368	2.88553	3.39155	0.00403703	0.0180486	0.0108162	Arf6/Clip1/Carmil1/Tppp3/Nav3/Baiap2/Pak1/Psrc1/Cdc42ep3	9
GO:0006721	GO:0006721	terpenoid metabolic process	8/949	78/28905	0.102564	3.12394	3.4607	0.00404705	0.0180486	0.0108162	Rbp1/Hmgcs2/Aldh3a2/Cyp1b1/Aldh1a1/Rdh11/Crabp2/Rbp2	8
GO:0030239	GO:0030239	myofibril assembly	8/949	78/28905	0.102564	3.12394	3.4607	0.00404705	0.0180486	0.0108162	Csrp1/Nebl/Srf/Cfl2/Tpm1/Edn1/Akap13/Tmod4	8
GO:0046637	GO:0046637	regulation of alpha-beta T cell differentiation	8/949	78/28905	0.102564	3.12394	3.4607	0.00404705	0.0180486	0.0108162	Nfkbiz/Zbtb16/Zc3h12a/Runx1/Prdm1/Rc3h1/Socs5/Klhl25	8
GO:0002285	GO:0002285	lymphocyte activation involved in immune response	16/949	230/28905	0.0695652	2.11884	3.13875	0.00404726	0.0180486	0.0108162	Tnfaip3/Foxp1/Nfkbiz/Il18r1/Zc3h12a/Ptger4/Bcl3/Notch2/Plcg2/Coro1a/Rc3h1/Socs5/Slc15a4/Psen2/Gpr183/Pglyrp3	16
GO:0070227	GO:0070227	lymphocyte apoptotic process	10/949	113/28905	0.0884956	2.69543	3.32704	0.00410116	0.0182735	0.010951	Irs2/Foxp1/Slc46a2/Nfkbiz/Bcl10/Bcl3/Fas/Traf3ip2/Adam8/Fnip1	10
GO:0033619	GO:0033619	membrane protein proteolysis	7/949	62/28905	0.112903	3.43885	3.54189	0.0041155	0.0183065	0.0109708	Myh9/Rgma/App/Apoe/Tspan5/Adam8/Psen2	7
GO:0097237	GO:0097237	cellular response to toxic substance	7/949	62/28905	0.112903	3.43885	3.54189	0.0041155	0.0183065	0.0109708	Pim1/Abtb2/Ahr/Gch1/Cyp1b1/Aldh1a1/Rdh11	7
GO:0071322	GO:0071322	cellular response to carbohydrate stimulus	13/949	170/28905	0.0764706	2.32917	3.20239	0.00415684	0.0183798	0.0110147	Pim3/Ucp2/Nfkb1/Sirt1/Abca12/Myh9/Klf7/Igf1r/Tra2b/Camk2n1/Hmgcr/Zbtb20/Ern1	13
GO:0008045	GO:0008045	motor neuron axon guidance	5/949	33/28905	0.151515	4.61491	3.82816	0.00417374	0.0183798	0.0110147	Egr2/Foxp1/Cxcl12/Epha4/Alcam	5
GO:0010875	GO:0010875	positive regulation of cholesterol efflux	5/949	33/28905	0.151515	4.61491	3.82816	0.00417374	0.0183798	0.0110147	Nfkbia/Sirt1/Abca12/Apoe/Pltp	5
GO:0015865	GO:0015865	purine nucleotide transport	5/949	33/28905	0.151515	4.61491	3.82816	0.00417374	0.0183798	0.0110147	Slc25a25/Slc46a2/Ank/Lrrc8b/Lrrc8c	5
GO:0018149	GO:0018149	peptide cross-linking	5/949	33/28905	0.151515	4.61491	3.82816	0.00417374	0.0183798	0.0110147	Sprr1a/Thbs1/Cstdc5/Ivl/Tgm5	5
GO:0032691	GO:0032691	negative regulation of interleukin-1 beta production	5/949	33/28905	0.151515	4.61491	3.82816	0.00417374	0.0183798	0.0110147	Tnfaip3/Errfi1/Zc3h12a/Gstp3/Elf4	5
GO:0045616	GO:0045616	regulation of keratinocyte differentiation	5/949	33/28905	0.151515	4.61491	3.82816	0.00417374	0.0183798	0.0110147	Foxc1/Abca12/Vdr/Errfi1/Grhl1	5
GO:0048841	GO:0048841	regulation of axon extension involved in axon guidance	5/949	33/28905	0.151515	4.61491	3.82816	0.00417374	0.0183798	0.0110147	Cxcl12/Sema5a/Sema6a/Sema3e/Sema4g	5
GO:0051642	GO:0051642	centrosome localization	5/949	33/28905	0.151515	4.61491	3.82816	0.00417374	0.0183798	0.0110147	Syne2/Pafah1b1/Sun2/Ccdc141/Sema6a	5
GO:0072574	GO:0072574	hepatocyte proliferation	5/949	33/28905	0.151515	4.61491	3.82816	0.00417374	0.0183798	0.0110147	Tnfaip3/Cebpb/Rtn4/Tgfa/Notch2	5
GO:0072575	GO:0072575	epithelial cell proliferation involved in liver morphogenesis	5/949	33/28905	0.151515	4.61491	3.82816	0.00417374	0.0183798	0.0110147	Tnfaip3/Cebpb/Rtn4/Tgfa/Notch2	5
GO:2000352	GO:2000352	negative regulation of endothelial cell apoptotic process	5/949	33/28905	0.151515	4.61491	3.82816	0.00417374	0.0183798	0.0110147	Tnfaip3/Sema5a/Id1/Serpine1/Braf	5
GO:0008202	GO:0008202	steroid metabolic process	22/949	360/28905	0.0611111	1.86135	3.02997	0.00418534	0.0184155	0.0110361	Hmgcs2/Insig2/Egr1/Cyp27a1/Nfkb1/Sirt1/Adm/Errfi1/Pmp22/Esr1/Igf1r/App/Fmo5/Cyp1b1/Apoe/Ephx2/Snai2/Dhcr24/Srebf2/Il1a/Hmgcr/Atp8b1	22
GO:0072332	GO:0072332	intrinsic apoptotic signaling pathway by p53 class mediator	9/949	96/28905	0.09375	2.85547	3.35506	0.00432808	0.0189961	0.011384	Ubb/Cdkn1a/Pmaip1/Sirt1/Bcl3/Wwox/Mdm2/Dyrk2/Pdk2	9
GO:1901879	GO:1901879	regulation of protein depolymerization	9/949	96/28905	0.09375	2.85547	3.35506	0.00432808	0.0189961	0.011384	Cfl2/Sema5a/Tpm1/Carmil1/Gsn/Nav3/Tmod4/Camsap3/Wdr47	9
GO:2000060	GO:2000060	positive regulation of ubiquitin-dependent protein catabolic process	9/949	96/28905	0.09375	2.85547	3.35506	0.00432808	0.0189961	0.011384	Hspa1a/Trib1/Plk3/Mdm2/Sh3rf3/Socs5/Csnk1e/Hspa1b/Psen2	9
GO:0015850	GO:0015850	organic hydroxy compound transport	20/949	317/28905	0.0630915	1.92166	3.04008	0.00433671	0.0190181	0.0113972	Nfkbia/Stra6/Actb/Sirt1/Abca12/Cxcl12/Emb/Rtn4/Sec24a/Slco2b1/Apoe/Stard5/Slc49a4/Srebf2/Atp8b1/Pltp/Gpm6b/Vps54/Gramd1a/Nrg1	20
GO:0007584	GO:0007584	response to nutrient	8/949	79/28905	0.101266	3.08439	3.41803	0.00437648	0.0191766	0.0114922	Pim1/Rbp1/Srf/Nfkbiz/Vdr/Snai2/Dpyd/Pdk2	8
GO:0009612	GO:0009612	response to mechanical stimulus	14/949	191/28905	0.0732984	2.23255	3.14883	0.00438542	0.0191998	0.0115061	Nfkbia/Stra6/Pawr/Sox9/Thbs1/Nfkb1/Cxcl12/Ptger4/Gsn/Rela/Tuba1a/Fyn/Ednra/Wnt11	14
GO:0044242	GO:0044242	cellular lipid catabolic process	16/949	232/28905	0.0689655	2.10058	3.10101	0.00439855	0.0192027	0.0115079	Irs2/Acer3/Aadac/Abhd6/Gdpd1/Hexb/Cyp1b1/Etfdh/Plcg2/Abhd12b/Vps54/Smpdl3a/Decr1/Smpdl3b/Acer2/Sesn2	16
GO:0002819	GO:0002819	regulation of adaptive immune response	17/949	253/28905	0.0671937	2.04661	3.08065	0.00440754	0.0192027	0.0115079	Tnfaip3/Nfkbiz/Sirt1/Il18r1/Nectin2/Ephb2/Zc3h12a/Ahr/Jak2/Mill1/Arid5a/Nlrp10/Rc3h1/Socs5/Dusp10/Slc15a4/Nod2	17
GO:0006656	GO:0006656	phosphatidylcholine biosynthetic process	4/949	21/28905	0.190476	5.8016	4.05547	0.00442245	0.0192027	0.0115079	Slc27a1/Rab38/Capn2/Acsl3	4
GO:0015810	GO:0015810	aspartate transmembrane transport	4/949	21/28905	0.190476	5.8016	4.05547	0.00442245	0.0192027	0.0115079	Slc1a1/Lrrc8b/Lrrc8c/Lrrc8d	4
GO:0030728	GO:0030728	ovulation	4/949	21/28905	0.190476	5.8016	4.05547	0.00442245	0.0192027	0.0115079	Sirt1/Inhbb/Adamts1/Foxo3	4
GO:0032310	GO:0032310	prostaglandin secretion	4/949	21/28905	0.190476	5.8016	4.05547	0.00442245	0.0192027	0.0115079	Acsl4/Edn1/Il1a/Ptgs2	4
GO:0035994	GO:0035994	response to muscle stretch	4/949	21/28905	0.190476	5.8016	4.05547	0.00442245	0.0192027	0.0115079	Nfkbia/Nfkb1/Gsn/Rela	4
GO:0048143	GO:0048143	astrocyte activation	4/949	21/28905	0.190476	5.8016	4.05547	0.00442245	0.0192027	0.0115079	App/Ifngr1/Egfr/C1qa	4
GO:0051770	GO:0051770	positive regulation of nitric-oxide synthase biosynthetic process	4/949	21/28905	0.190476	5.8016	4.05547	0.00442245	0.0192027	0.0115079	Map2k4/Jak2/Cpeb1/Nod2	4
GO:1900424	GO:1900424	regulation of defense response to bacterium	4/949	21/28905	0.190476	5.8016	4.05547	0.00442245	0.0192027	0.0115079	Foxp1/Nlrp10/Klk7/Nod2	4
GO:0006639	GO:0006639	acylglycerol metabolic process	12/949	152/28905	0.0789474	2.40461	3.19897	0.00448193	0.0194131	0.0116339	Acsl4/Insig2/Sirt1/Aadac/Abhd6/Sik1/Esr1/Slc27a1/Apobec1/Dgkh/Apoe/Abhd12b	12
GO:0008203	GO:0008203	cholesterol metabolic process	12/949	152/28905	0.0789474	2.40461	3.19897	0.00448193	0.0194131	0.0116339	Hmgcs2/Insig2/Cyp27a1/Errfi1/Pmp22/App/Fmo5/Apoe/Ephx2/Dhcr24/Srebf2/Hmgcr	12
GO:0048144	GO:0048144	fibroblast proliferation	12/949	152/28905	0.0789474	2.40461	3.19897	0.00448193	0.0194131	0.0116339	Tgif1/Cdkn1a/Pawr/Pmaip1/Fosl2/Esr1/Serpine1/Trp53inp1/Lzts2/Egfr/Ednra/Ddr2	12
GO:0099072	GO:0099072	regulation of postsynaptic membrane neurotransmitter receptor levels	11/949	133/28905	0.0827068	2.51911	3.23523	0.00449644	0.0194503	0.0116562	Arc/Kalrn/Ctnnd1/Dnm3/Efnb2/Stx3/Arhgap44/Prkci/Zdhhc5/Gpc6/Nrg1	11
GO:0002011	GO:0002011	morphogenesis of an epithelial sheet	7/949	63/28905	0.111111	3.38426	3.49049	0.00450156	0.0194503	0.0116562	Plet1/Hbegf/Srf/Arhgap24/Notch2/Snai2/Flrt3	7
GO:0045682	GO:0045682	regulation of epidermis development	7/949	63/28905	0.111111	3.38426	3.49049	0.00450156	0.0194503	0.0116562	Foxc1/Maff/Abca12/Vdr/Errfi1/Grhl1/Klf7	7
GO:0045576	GO:0045576	mast cell activation	9/949	97/28905	0.0927835	2.82604	3.31904	0.00463523	0.0199951	0.0119827	Nr4a3/Nectin2/Bcl10/Ptpre/Ndrg1/Il13ra2/Gab2/Ptgdr/Rabgef1	9
GO:0050810	GO:0050810	regulation of steroid biosynthetic process	9/949	97/28905	0.0927835	2.82604	3.31904	0.00463523	0.0199951	0.0119827	Insig2/Egr1/Nfkb1/Sirt1/Igf1r/Apoe/Snai2/Srebf2/Il1a	9
GO:0000184	GO:0000184	nuclear-transcribed mRNA catabolic process, nonsense-mediated decay	6/949	48/28905	0.125	3.8073	3.58639	0.00466854	0.0200732	0.0120295	Pnrc1/Etf1/Zc3h12a/Apobec1/Casc3/Rc3h1	6
GO:0003382	GO:0003382	epithelial cell morphogenesis	6/949	48/28905	0.125	3.8073	3.58639	0.00466854	0.0200732	0.0120295	Cdh1/Clic4/Epb41l5/Flnb/Id1/Cgn	6
GO:0048873	GO:0048873	homeostasis of number of cells within a tissue	6/949	48/28905	0.125	3.8073	3.58639	0.00466854	0.0200732	0.0120295	Sox9/Nfkbiz/Fosl2/Tuba1a/Coro1a/Vps54	6
GO:0070542	GO:0070542	response to fatty acid	6/949	48/28905	0.125	3.8073	3.58639	0.00466854	0.0200732	0.0120295	Id3/Sox9/Pdk4/Foxp1/Zc3h12a/Foxo3	6
GO:0007492	GO:0007492	endoderm development	8/949	80/28905	0.1	3.04584	3.37603	0.00472613	0.0201925	0.012101	Arc/Dusp5/Gata6/Epb41l5/Myh9/Sox7/Itgav/Col5a2	8
GO:0016239	GO:0016239	positive regulation of macroautophagy	8/949	80/28905	0.1	3.04584	3.37603	0.00472613	0.0201925	0.012101	Sptlc2/Adrb2/Sirt1/Wipi1/Trim13/Tom1/Nod2/Sesn2	8
GO:0042246	GO:0042246	tissue regeneration	8/949	80/28905	0.1	3.04584	3.37603	0.00472613	0.0201925	0.012101	Ifrd1/Cdkn1a/Fzd7/Tec/Akirin1/Serpine1/Dusp10/Vps54	8
GO:0014887	GO:0014887	cardiac muscle adaptation	5/949	34/28905	0.147059	4.47917	3.73989	0.00476327	0.0201925	0.012101	Gata6/Errfi1/Nppb/Smad1/Oga	5
GO:0030878	GO:0030878	thyroid gland development	5/949	34/28905	0.147059	4.47917	3.73989	0.00476327	0.0201925	0.012101	Srf/Edn1/Braf/Ednra/Hoxb3	5
GO:0061842	GO:0061842	microtubule organizing center localization	5/949	34/28905	0.147059	4.47917	3.73989	0.00476327	0.0201925	0.012101	Syne2/Pafah1b1/Sun2/Ccdc141/Sema6a	5
GO:0070741	GO:0070741	response to interleukin-6	5/949	34/28905	0.147059	4.47917	3.73989	0.00476327	0.0201925	0.012101	Nfkb1/Rela/Src/Sbno2/Gab1	5
GO:0008354	GO:0008354	germ cell migration	3/949	11/28905	0.272727	8.30683	4.46577	0.00477739	0.0201925	0.012101	Foxc1/Cxcl12/Cxadr	3
GO:0009215	GO:0009215	purine deoxyribonucleoside triphosphate metabolic process	3/949	11/28905	0.272727	8.30683	4.46577	0.00477739	0.0201925	0.012101	Ak3/Oga/Nudt15	3
GO:0035672	GO:0035672	oligopeptide transmembrane transport	3/949	11/28905	0.272727	8.30683	4.46577	0.00477739	0.0201925	0.012101	Slc15a1/Slc15a2/Slc15a4	3
GO:0042118	GO:0042118	endothelial cell activation	3/949	11/28905	0.272727	8.30683	4.46577	0.00477739	0.0201925	0.012101	Foxp1/Tcf4/Socs5	3
GO:0042996	GO:0042996	regulation of Golgi to plasma membrane protein transport	3/949	11/28905	0.272727	8.30683	4.46577	0.00477739	0.0201925	0.012101	Pkdcc/Cnst/Acsl3	3
GO:0051639	GO:0051639	actin filament network formation	3/949	11/28905	0.272727	8.30683	4.46577	0.00477739	0.0201925	0.012101	Pls3/Carmil1/Actn1	3
GO:0060056	GO:0060056	mammary gland involution	3/949	11/28905	0.272727	8.30683	4.46577	0.00477739	0.0201925	0.012101	Nfkb1/Vdr/Elf3	3
GO:0060693	GO:0060693	regulation of branching involved in salivary gland morphogenesis	3/949	11/28905	0.272727	8.30683	4.46577	0.00477739	0.0201925	0.012101	Cdh1/Ntn4/Snai2	3
GO:0060900	GO:0060900	embryonic camera-type eye formation	3/949	11/28905	0.272727	8.30683	4.46577	0.00477739	0.0201925	0.012101	Stra6/Tfap2a/Aldh1a1	3
GO:0090269	GO:0090269	fibroblast growth factor production	3/949	11/28905	0.272727	8.30683	4.46577	0.00477739	0.0201925	0.012101	Ptgs2/Rgcc/Wnt11	3
GO:0090270	GO:0090270	regulation of fibroblast growth factor production	3/949	11/28905	0.272727	8.30683	4.46577	0.00477739	0.0201925	0.012101	Ptgs2/Rgcc/Wnt11	3
GO:0099515	GO:0099515	actin filament-based transport	3/949	11/28905	0.272727	8.30683	4.46577	0.00477739	0.0201925	0.012101	Syne2/Sun2/Myo5b	3
GO:1902065	GO:1902065	response to L-glutamate	3/949	11/28905	0.272727	8.30683	4.46577	0.00477739	0.0201925	0.012101	Igf1r/Tuba1a/Fyn	3
GO:1905245	GO:1905245	regulation of aspartic-type peptidase activity	3/949	11/28905	0.272727	8.30683	4.46577	0.00477739	0.0201925	0.012101	Epha4/App/Picalm	3
GO:1903039	GO:1903039	positive regulation of leukocyte cell-cell adhesion	19/949	298/28905	0.0637584	1.94198	3.01153	0.00478042	0.0201925	0.012101	Actb/Pawr/Nr4a3/Nfkbiz/Zbtb16/Egr3/Bcl10/Jak2/Nfat5/Efnb2/Runx1/Rela/Skint1/Il1a/Coro1a/Adam8/Socs5/Dusp10/Klhl25	19
GO:0000079	GO:0000079	regulation of cyclin-dependent protein serine/threonine kinase activity	7/949	64/28905	0.109375	3.33139	3.44012	0.00491433	0.0206589	0.0123805	Pim1/Cdkn1a/Tnfaip3/Egfr/Rgcc/Lats1/Psrc1	7
GO:0045620	GO:0045620	negative regulation of lymphocyte differentiation	7/949	64/28905	0.109375	3.33139	3.44012	0.00491433	0.0206589	0.0123805	Hspb1/Zc3h12a/Runx1/Rc3h1/Socs5/Nrarp/Pglyrp3	7
GO:0051893	GO:0051893	regulation of focal adhesion assembly	7/949	64/28905	0.109375	3.33139	3.44012	0.00491433	0.0206589	0.0123805	Epb41l5/Vcl/Myh9/Src/Peak1/Camsap3/Gpm6b	7
GO:0051898	GO:0051898	negative regulation of phosphatidylinositol 3-kinase/protein kinase B signal transduction	7/949	64/28905	0.109375	3.33139	3.44012	0.00491433	0.0206589	0.0123805	Lingo1/Sirt1/Igf1r/Epha2/Phlpp1/Aim2/Flcn	7
GO:0090109	GO:0090109	regulation of cell-substrate junction assembly	7/949	64/28905	0.109375	3.33139	3.44012	0.00491433	0.0206589	0.0123805	Epb41l5/Vcl/Myh9/Src/Peak1/Camsap3/Gpm6b	7
GO:0090303	GO:0090303	positive regulation of wound healing	7/949	64/28905	0.109375	3.33139	3.44012	0.00491433	0.0206589	0.0123805	Cldn1/Cldn4/Hbegf/Thbs1/Ptger4/Serpine1/Ddr2	7
GO:0044706	GO:0044706	multi-multicellular organism process	15/949	214/28905	0.0700935	2.13493	3.07029	0.00492794	0.0206997	0.012405	Cdh1/Kalrn/Acsl4/Junb/Vdr/Errfi1/Klf9/Esr1/Tppp3/Hexb/Prdm1/Ptgs2/Epn1/B4galt1/Cited2	15
GO:0010906	GO:0010906	regulation of glucose metabolic process	10/949	116/28905	0.0862069	2.62572	3.23249	0.00493816	0.0207097	0.0124109	Irs2/Pmaip1/Pdk4/Sirt1/Sik1/Src/Igfbp4/Dyrk2/Sesn2/Pdk2	10
GO:0033138	GO:0033138	positive regulation of peptidyl-serine phosphorylation	10/949	116/28905	0.0862069	2.62572	3.23249	0.00493816	0.0207097	0.0124109	Ppp1r15a/Smyd3/App/Egfr/Ptgs2/Braf/Lats1/Pak1/Crebl2/Fnip1	10
GO:0045185	GO:0045185	maintenance of protein location	9/949	98/28905	0.0918367	2.7972	3.28348	0.00495906	0.0207808	0.0124536	Nfkbia/Insig2/Sun2/Gsn/Chchd10/Arl2bp/Tmsb10/Lats1/Ank3	9
GO:0006638	GO:0006638	neutral lipid metabolic process	12/949	154/28905	0.0779221	2.37338	3.14847	0.00497258	0.0208142	0.0124736	Acsl4/Insig2/Sirt1/Aadac/Abhd6/Sik1/Esr1/Slc27a1/Apobec1/Dgkh/Apoe/Abhd12b	12
GO:0051054	GO:0051054	positive regulation of DNA metabolic process	20/949	321/28905	0.0623053	1.89772	2.97993	0.00497491	0.0208142	0.0124736	Fus/Actb/Cst3/Pkib/Eya2/Map2k4/Sirt1/Ube2b/Gch1/Apobec1/Igf1r/Cyp1b1/Mbtd1/Tnks2/Egfr/Oga/Rgcc/Baz1a/Tox/Nfatc1	20
GO:0030041	GO:0030041	actin filament polymerization	13/949	174/28905	0.0747126	2.27563	3.10955	0.00505154	0.0211181	0.0126557	Gas7/Pstpip2/Arf6/Tpm1/Carmil1/Gsn/Mtss1/Tmod4/Tmsb10/Coro1a/Baiap2/Lats1/Cdc42ep3	13
GO:0032414	GO:0032414	positive regulation of ion transmembrane transporter activity	8/949	81/28905	0.0987654	3.00823	3.33468	0.0050968	0.02124	0.0127288	Arc/Adrb2/Cnksr3/Ephb2/Chp1/Edn1/Plcg2/Ednra	8
GO:0045453	GO:0045453	bone resorption	8/949	81/28905	0.0987654	3.00823	3.33468	0.0050968	0.02124	0.0127288	Adrb2/Pdk4/Ptger4/Src/Egfr/Adam8/Itgav/Ubash3b	8
GO:0055002	GO:0055002	striated muscle cell development	8/949	81/28905	0.0987654	3.00823	3.33468	0.0050968	0.02124	0.0127288	Csrp1/Nebl/Srf/Cfl2/Tpm1/Edn1/Akap13/Tmod4	8
GO:0072665	GO:0072665	protein localization to vacuole	8/949	81/28905	0.0987654	3.00823	3.33468	0.0050968	0.02124	0.0127288	Tnfaip3/Vps37b/Lmbrd1/Rtn4/Sqstm1/Sort1/Scarb2/Vps54	8
GO:0016042	GO:0016042	lipid catabolic process	21/949	344/28905	0.0610465	1.85938	2.95428	0.00512404	0.0213367	0.0127867	Irs2/Cyp27a1/Pafah1b1/Acer3/Aadac/Abhd6/Gdpd1/Hexb/Cyp1b1/Etfdh/Endou/Apoe/Plcg2/Abhd12b/Vps54/Smpdl3a/Decr1/Smpdl3b/Lipk/Acer2/Sesn2	21
GO:1903532	GO:1903532	positive regulation of secretion by cell	23/949	389/28905	0.059126	1.80088	2.93004	0.00514665	0.0214139	0.012833	Irs2/Acsl4/Sirt1/Cxcl12/Arf6/Vdr/Rtn4/Sec24a/Myh9/Jak2/Inhbb/Ptger4/Edn1/Myo5b/Glul/Runx1/Egfr/Gab2/Oga/Il1a/Rgcc/Rab8b/Camk2n1	23
GO:0009595	GO:0009595	detection of biotic stimulus	6/949	49/28905	0.122449	3.7296	3.52333	0.00517517	0.0214313	0.0128434	Nr4a1/Casp4/Pak1/Itgav/Nod2/Pglyrp3	6
GO:0030890	GO:0030890	positive regulation of B cell proliferation	6/949	49/28905	0.122449	3.7296	3.52333	0.00517517	0.0214313	0.0128434	Irs2/Cdkn1a/Nfatc2/Ephb2/Peli1/Gpr183	6
GO:0034198	GO:0034198	cellular response to amino acid starvation	6/949	49/28905	0.122449	3.7296	3.52333	0.00517517	0.0214313	0.0128434	Cdkn1a/Atf4/Fas/Rnf167/Flcn/Sesn2	6
GO:0050856	GO:0050856	regulation of T cell receptor signaling pathway	6/949	49/28905	0.122449	3.7296	3.52333	0.00517517	0.0214313	0.0128434	Pawr/Nectin2/Bcl10/Rela/Prnp/Rc3h1	6
GO:0085029	GO:0085029	extracellular matrix assembly	6/949	49/28905	0.122449	3.7296	3.52333	0.00517517	0.0214313	0.0128434	Sox9/Ntn4/Has1/Rgcc/Thsd4/Gpm6b	6
GO:1903018	GO:1903018	regulation of glycoprotein metabolic process	6/949	49/28905	0.122449	3.7296	3.52333	0.00517517	0.0214313	0.0128434	Hbegf/Pawr/Cst3/Chp1/Oga/Acer2	6
GO:0032642	GO:0032642	regulation of chemokine production	10/949	117/28905	0.0854701	2.60328	3.20163	0.00524509	0.0216868	0.0129965	Egr1/Foxp1/App/Epha2/Snai2/Il17ra/Mbp/Gstp3/Socs5/Nod2	10
GO:0042177	GO:0042177	negative regulation of protein catabolic process	10/949	117/28905	0.0854701	2.60328	3.20163	0.00524509	0.0216868	0.0129965	Cst3/Irak3/Rela/Styx/Egfr/Hmgcr/Fyn/Usp38/Phf20l1/Nrg1	10
GO:0010224	GO:0010224	response to UV-B	4/949	22/28905	0.181818	5.53789	3.923	0.00526658	0.0216907	0.0129989	Cdkn1a/Map3k20/Rela/Ivl	4
GO:0045475	GO:0045475	locomotor rhythm	4/949	22/28905	0.181818	5.53789	3.923	0.00526658	0.0216907	0.0129989	Egr1/Usp2/Ankfn1/Kcnd2	4
GO:0046519	GO:0046519	sphingoid metabolic process	4/949	22/28905	0.181818	5.53789	3.923	0.00526658	0.0216907	0.0129989	Sptlc2/Acer3/Sptlc3/Acer2	4
GO:0072537	GO:0072537	fibroblast activation	4/949	22/28905	0.181818	5.53789	3.923	0.00526658	0.0216907	0.0129989	Mdm2/Il17ra/Rgcc/Ddr2	4
GO:1902992	GO:1902992	negative regulation of amyloid precursor protein catabolic process	4/949	22/28905	0.181818	5.53789	3.923	0.00526658	0.0216907	0.0129989	Rtn4/Apoe/Prnp/Picalm	4
GO:0051492	GO:0051492	regulation of stress fiber assembly	9/949	99/28905	0.0909091	2.76894	3.24836	0.00530017	0.0218121	0.0130716	Tacstd2/Tpm1/Carmil1/Ptger4/Rgcc/Braf/Pak1/Epha1/Wnt11	9
GO:0032649	GO:0032649	regulation of type II interferon production	11/949	136/28905	0.0808824	2.46355	3.15201	0.00531465	0.0218546	0.0130971	Pde4b/Il18r1/Zc3h12a/Jak2/Bcl3/App/Runx1/Prnp/Arid5a/Nod2/Pglyrp3	11
GO:0034391	GO:0034391	regulation of smooth muscle cell apoptotic process	5/949	35/28905	0.142857	4.3512	3.65498	0.00540955	0.0222276	0.0133206	Nr4a3/Atf4/Lypd3/Sirt1/Edn1	5
GO:1904950	GO:1904950	negative regulation of establishment of protein localization	12/949	156/28905	0.0769231	2.34295	3.09875	0.00550513	0.0226027	0.0135454	Pim3/Ucp2/Cd200/Pkdcc/Klf7/Chp1/Inhbb/Apoe/Rab11fip1/Ube2j1/Yod1/Hmgcr	12
GO:0060491	GO:0060491	regulation of cell projection assembly	15/949	217/28905	0.0691244	2.10542	3.01149	0.0055916	0.0229399	0.0137475	Tacstd2/Srf/Akirin1/Syne2/Arf6/Ephb2/Arhgap24/Dnm3/Epha2/Src/Arhgap44/Atp8b1/Rhog/Eps8l1/Cdc42ep3	15
GO:0046467	GO:0046467	membrane lipid biosynthetic process	11/949	137/28905	0.080292	2.44556	3.12476	0.00561206	0.0230059	0.0137871	Sptlc2/Sgms1/Sgms2/Zfp750/Acer3/Cwh43/Sptlc3/Ugcg/Cers4/Acer2/Piga	11
GO:0030148	GO:0030148	sphingolipid biosynthetic process	9/949	100/28905	0.09	2.74125	3.21368	0.00565916	0.0231451	0.0138705	Sptlc2/Sgms1/Sgms2/Zfp750/Acer3/Sptlc3/Ugcg/Cers4/Acer2	9
GO:0034446	GO:0034446	substrate adhesion-dependent cell spreading	9/949	100/28905	0.09	2.74125	3.21368	0.00565916	0.0231451	0.0138705	Tacstd2/Fzd7/Carmil1/Src/Ntn4/Peak1/Braf/Itgav/Epha1	9
GO:0045638	GO:0045638	negative regulation of myeloid cell differentiation	9/949	100/28905	0.09	2.74125	3.21368	0.00565916	0.0231451	0.0138705	Nfkbia/Tjp2/Klf13/Zbtb16/Trib1/Runx1/Tob2/Rbm15/Ubash3b	9
GO:0009306	GO:0009306	protein secretion	25/949	438/28905	0.0570776	1.73849	2.86937	0.00567029	0.0231727	0.013887	Irs2/Pim3/Acsl4/Ucp2/Cd200/Sirt1/Abca12/Pafah1b1/Arf6/Sec24a/Myh9/Klf7/Jak2/Inhbb/Ptger4/Slc8b1/Glul/Apoe/Rab11fip1/Egfr/Oga/Il1a/Rab8b/Camk2n1/Hmgcr	25
GO:0042092	GO:0042092	type 2 immune response	6/949	50/28905	0.12	3.65501	3.4619	0.00572094	0.0233616	0.0140002	Fosl2/Bcl3/Traf3ip2/Il31ra/Socs5/Nod2	6
GO:0051250	GO:0051250	negative regulation of lymphocyte activation	14/949	197/28905	0.071066	2.16455	3.0218	0.00574345	0.0234354	0.0140444	Hspb1/Pawr/Tnfaip3/Cebpb/Zc3h12a/Peli1/Gpnmb/Fas/Runx1/Prnp/Rc3h1/Socs5/Nrarp/Pglyrp3	14
GO:0001838	GO:0001838	embryonic epithelial tube formation	12/949	157/28905	0.0764331	2.32803	3.07417	0.00578788	0.0235985	0.0141421	Tgif1/Sox9/Tfap2a/Luzp1/Cecr2/Adm/Bcl10/Rgma/Irx3/Shroom3/Irx1/Cited2	12
GO:0001678	GO:0001678	intracellular glucose homeostasis	13/949	177/28905	0.0734463	2.23706	3.04157	0.00581894	0.0236744	0.0141877	Pim3/Ucp2/Sirt1/Abca12/Myh9/Klf7/Igf1r/Tra2b/Camk2n1/Hmgcr/Zbtb20/Ern1/Lrrc8d	13
GO:0033157	GO:0033157	regulation of intracellular protein transport	13/949	177/28905	0.0734463	2.23706	3.04157	0.00581894	0.0236744	0.0141877	Cdh1/Zc3h12a/Jak2/Chp1/Ppm1a/Ube2j1/Plk3/Yod1/Mdm2/Sh3tc2/Ptgs2/Arhgap44/Edem1	13
GO:0050854	GO:0050854	regulation of antigen receptor-mediated signaling pathway	7/949	66/28905	0.106061	3.23043	3.3423	0.00582445	0.0236744	0.0141877	Pawr/Foxp1/Nectin2/Bcl10/Rela/Prnp/Rc3h1	7
GO:0051785	GO:0051785	positive regulation of nuclear division	7/949	66/28905	0.106061	3.23043	3.3423	0.00582445	0.0236744	0.0141877	Ube2b/Tgfa/Igf1r/Edn1/Il1a/Piwil2/Rgcc	7
GO:0035592	GO:0035592	establishment of protein localization to extracellular region	25/949	439/28905	0.0569476	1.73453	2.85729	0.00583167	0.0236855	0.0141943	Irs2/Pim3/Acsl4/Ucp2/Cd200/Sirt1/Abca12/Pafah1b1/Arf6/Sec24a/Myh9/Klf7/Jak2/Inhbb/Ptger4/Slc8b1/Glul/Apoe/Rab11fip1/Egfr/Oga/Il1a/Rab8b/Camk2n1/Hmgcr	25
GO:0043280	GO:0043280	positive regulation of cysteine-type endopeptidase activity involved in apoptotic process	10/949	119/28905	0.0840336	2.55953	3.14087	0.00590361	0.0239593	0.0143584	Pmaip1/Sirt1/Bcl10/Jak2/Gsn/App/Fas/Sox7/Slc1a1/Acer2	10
GO:0006661	GO:0006661	phosphatidylinositol biosynthetic process	9/949	101/28905	0.0891089	2.71411	3.17942	0.00603664	0.0244804	0.0146706	Itpkc/Cwh43/Slc27a1/Pip5k1a/Plcg2/Socs5/Ip6k1/Pi4k2b/Piga	9
GO:0070293	GO:0070293	renal absorption	5/949	36/28905	0.138889	4.23033	3.5732	0.00611536	0.0246014	0.0147432	Cldn4/Gsn/Edn1/Slc15a2/Ednra	5
GO:0072576	GO:0072576	liver morphogenesis	5/949	36/28905	0.138889	4.23033	3.5732	0.00611536	0.0246014	0.0147432	Tnfaip3/Cebpb/Rtn4/Tgfa/Notch2	5
GO:0090075	GO:0090075	relaxation of muscle	5/949	36/28905	0.138889	4.23033	3.5732	0.00611536	0.0246014	0.0147432	Pawr/Pde4b/Gsn/Rgs2/P2rx4	5
GO:0050878	GO:0050878	regulation of body fluid levels	21/949	350/28905	0.06	1.8275	2.8697	0.00620782	0.0246014	0.0147432	Kalrn/Adrb2/Thbs1/Srf/Tec/Adm/Vdr/Ephb2/Jak2/Fosl2/Ptger4/Nfat5/Edn1/Apoe/Nppb/Serpine1/Egfr/Traf3ip2/Scnn1a/Ubash3b/Pros1	21
GO:0001975	GO:0001975	response to amphetamine	4/949	23/28905	0.173913	5.29711	3.7984	0.006212	0.0246014	0.0147432	Nr4a1/Edn1/Ednra/Slc1a1	4
GO:0003177	GO:0003177	pulmonary valve development	4/949	23/28905	0.173913	5.29711	3.7984	0.006212	0.0246014	0.0147432	Stra6/Notch2/Smad6/Nfatc1	4
GO:0031649	GO:0031649	heat generation	4/949	23/28905	0.173913	5.29711	3.7984	0.006212	0.0246014	0.0147432	Adrb2/Slc27a1/Il1a/Ptgs2	4
GO:0036119	GO:0036119	response to platelet-derived growth factor	4/949	23/28905	0.173913	5.29711	3.7984	0.006212	0.0246014	0.0147432	Src/Snai2/Has1/Fyn	4
GO:0038083	GO:0038083	peptidyl-tyrosine autophosphorylation	4/949	23/28905	0.173913	5.29711	3.7984	0.006212	0.0246014	0.0147432	Ctnnd1/Igf1r/Egfr/Nrg1	4
GO:0042481	GO:0042481	regulation of odontogenesis	4/949	23/28905	0.173913	5.29711	3.7984	0.006212	0.0246014	0.0147432	Apcdd1/Edn1/Runx2/Ednra	4
GO:0045217	GO:0045217	cell-cell junction maintenance	4/949	23/28905	0.173913	5.29711	3.7984	0.006212	0.0246014	0.0147432	Afdn/Mtss1/Camsap3/Epb41l3	4
GO:0070254	GO:0070254	mucus secretion	4/949	23/28905	0.173913	5.29711	3.7984	0.006212	0.0246014	0.0147432	Fosl2/Ptger4/Egfr/Traf3ip2	4
GO:0002778	GO:0002778	antibacterial peptide production	3/949	12/28905	0.25	7.61459	4.22252	0.00621559	0.0246014	0.0147432	Ivl/Klk7/Nod2	3
GO:0006686	GO:0006686	sphingomyelin biosynthetic process	3/949	12/28905	0.25	7.61459	4.22252	0.00621559	0.0246014	0.0147432	Sptlc2/Sgms1/Sgms2	3
GO:0009200	GO:0009200	deoxyribonucleoside triphosphate metabolic process	3/949	12/28905	0.25	7.61459	4.22252	0.00621559	0.0246014	0.0147432	Ak3/Oga/Nudt15	3
GO:0010624	GO:0010624	regulation of Schwann cell proliferation	3/949	12/28905	0.25	7.61459	4.22252	0.00621559	0.0246014	0.0147432	Pmp22/Fas/Nrg1	3
GO:0014889	GO:0014889	muscle atrophy	3/949	12/28905	0.25	7.61459	4.22252	0.00621559	0.0246014	0.0147432	Fbxo32/Gsn/Foxo3	3
GO:0015911	GO:0015911	long-chain fatty acid import across plasma membrane	3/949	12/28905	0.25	7.61459	4.22252	0.00621559	0.0246014	0.0147432	Irs2/Thbs1/Slc27a1	3
GO:0032650	GO:0032650	regulation of interleukin-1 alpha production	3/949	12/28905	0.25	7.61459	4.22252	0.00621559	0.0246014	0.0147432	Ptger4/Panx1/Nlrp10	3
GO:0033089	GO:0033089	positive regulation of T cell differentiation in thymus	3/949	12/28905	0.25	7.61459	4.22252	0.00621559	0.0246014	0.0147432	Egr3/Skint1/Adam8	3
GO:0034333	GO:0034333	adherens junction assembly	3/949	12/28905	0.25	7.61459	4.22252	0.00621559	0.0246014	0.0147432	Actb/Vcl/Zfp703	3
GO:0035810	GO:0035810	positive regulation of urine volume	3/949	12/28905	0.25	7.61459	4.22252	0.00621559	0.0246014	0.0147432	Ptger4/Edn1/Nppb	3
GO:0036135	GO:0036135	Schwann cell migration	3/949	12/28905	0.25	7.61459	4.22252	0.00621559	0.0246014	0.0147432	Pmp22/Vim/Fas	3
GO:0045348	GO:0045348	positive regulation of MHC class II biosynthetic process	3/949	12/28905	0.25	7.61459	4.22252	0.00621559	0.0246014	0.0147432	Sirt1/Jak2/Cdk5r1	3
GO:0060049	GO:0060049	regulation of protein glycosylation	3/949	12/28905	0.25	7.61459	4.22252	0.00621559	0.0246014	0.0147432	Chp1/Oga/Acer2	3
GO:0060426	GO:0060426	lung vasculature development	3/949	12/28905	0.25	7.61459	4.22252	0.00621559	0.0246014	0.0147432	Stra6/Errfi1/Id1	3
GO:0060433	GO:0060433	bronchus development	3/949	12/28905	0.25	7.61459	4.22252	0.00621559	0.0246014	0.0147432	Sox9/Srf/Foxp1	3
GO:0061626	GO:0061626	pharyngeal arch artery morphogenesis	3/949	12/28905	0.25	7.61459	4.22252	0.00621559	0.0246014	0.0147432	Adgrf4/Edn1/Ednra	3
GO:0061723	GO:0061723	glycophagy	3/949	12/28905	0.25	7.61459	4.22252	0.00621559	0.0246014	0.0147432	Stbd1/Wipi1/Gabarapl1	3
GO:1904152	GO:1904152	regulation of retrograde protein transport, ER to cytosol	3/949	12/28905	0.25	7.61459	4.22252	0.00621559	0.0246014	0.0147432	Ube2j1/Yod1/Edem1	3
GO:1905941	GO:1905941	positive regulation of gonad development	3/949	12/28905	0.25	7.61459	4.22252	0.00621559	0.0246014	0.0147432	Sox9/Runx1/Cited2	3
GO:2000009	GO:2000009	negative regulation of protein localization to cell surface	3/949	12/28905	0.25	7.61459	4.22252	0.00621559	0.0246014	0.0147432	Arf6/Picalm/Gpm6b	3
GO:0034620	GO:0034620	cellular response to unfolded protein	8/949	84/28905	0.0952381	2.9008	3.21437	0.00634296	0.0250868	0.015034	Ppp1r15a/Atf4/Pmp22/Parp8/Crebrf/Yod1/Creb3l1/Ern1	8
GO:1902904	GO:1902904	negative regulation of supramolecular fiber organization	13/949	179/28905	0.0726257	2.21206	2.99701	0.00638027	0.0251889	0.0150952	Tacstd2/Sgk1/Tpm1/Carmil1/Gsn/Apoe/Nav3/Tmod4/Tmsb10/Coro1a/Camsap3/Wdr47/Cryab	13
GO:1903038	GO:1903038	negative regulation of leukocyte cell-cell adhesion	13/949	179/28905	0.0726257	2.21206	2.99701	0.00638027	0.0251889	0.0150952	Hspb1/Pawr/Cebpb/Cxcl12/Zc3h12a/Peli1/Gpnmb/Runx1/Prnp/Adam8/Rc3h1/Socs5/Nrarp	13
GO:0070507	GO:0070507	regulation of microtubule cytoskeleton organization	12/949	159/28905	0.0754717	2.29875	3.02558	0.00638786	0.0251889	0.0150952	Pafah1b1/Hspa1a/Clip1/Sgk1/Nav3/Camsap3/Wdr47/Pak1/Psrc1/Cdk5r1/Hspa1b/Mapre2	12
GO:0071333	GO:0071333	cellular response to glucose stimulus	12/949	159/28905	0.0754717	2.29875	3.02558	0.00638786	0.0251889	0.0150952	Pim3/Ucp2/Sirt1/Abca12/Myh9/Klf7/Igf1r/Tra2b/Camk2n1/Hmgcr/Zbtb20/Ern1	12
GO:0032890	GO:0032890	regulation of organic acid transport	9/949	102/28905	0.0882353	2.6875	3.14558	0.0064332	0.0253298	0.0151797	Irs2/Acsl4/Thbs1/Slc43a2/Rgs4/Slc15a1/Edn1/Il1a/Rgs2	9
GO:0043543	GO:0043543	protein acylation	9/949	102/28905	0.0882353	2.6875	3.14558	0.0064332	0.0253298	0.0151797	Sirt1/Zdhhc20/Glul/Ppm1a/Ppm1b/Arid5a/Kat6a/Zdhhc5/Zdhhc7	9
GO:0021782	GO:0021782	glial cell development	11/949	140/28905	0.0785714	2.39316	3.04444	0.00658354	0.0259025	0.0155229	Pmp22/Erbb3/Ndrg1/App/Vim/Ifngr1/Egfr/Sh3tc2/Gpm6b/C1qa/Nrg1	11
GO:0021761	GO:0021761	limbic system development	10/949	121/28905	0.0826446	2.51722	3.08135	0.00662482	0.0260261	0.015597	Btg2/Ubb/Srf/Nr4a3/Pafah1b1/Tuba1a/Sema3e/Pak1/Cdk5r1/Plxna1	10
GO:0062014	GO:0062014	negative regulation of small molecule metabolic process	10/949	121/28905	0.0826446	2.51722	3.08135	0.00662482	0.0260261	0.015597	Ier3/Sox9/Insig2/Nfkb1/Sirt1/Sik1/Apoe/Snai2/Klhl25/Flcn	10
GO:0000768	GO:0000768	syncytium formation by plasma membrane fusion	7/949	68/28905	0.102941	3.13542	3.24816	0.00685491	0.0268368	0.0160828	Nfatc2/Cxcl12/Myh9/Sbno2/Flot1/Adam8/Capn2	7
GO:0001707	GO:0001707	mesoderm formation	7/949	68/28905	0.102941	3.13542	3.24816	0.00685491	0.0268368	0.0160828	Foxc1/Epb41l5/Srf/Nr4a3/Epha2/Smad1/Wnt11	7
GO:0071622	GO:0071622	regulation of granulocyte chemotaxis	7/949	68/28905	0.102941	3.13542	3.24816	0.00685491	0.0268368	0.0160828	Thbs1/Akirin1/Camk1d/Dapk2/Edn1/Ednra/Nod2	7
GO:0140253	GO:0140253	cell-cell fusion	7/949	68/28905	0.102941	3.13542	3.24816	0.00685491	0.0268368	0.0160828	Nfatc2/Cxcl12/Myh9/Sbno2/Flot1/Adam8/Capn2	7
GO:0050796	GO:0050796	regulation of insulin secretion	15/949	222/28905	0.0675676	2.058	2.91557	0.00685659	0.0268368	0.0160828	Irs2/Pim3/Acsl4/Ucp2/Sirt1/Abca12/Myh9/Klf7/Jak2/Inhbb/Slc8b1/Glul/Oga/Camk2n1/Hmgcr	15
GO:0071692	GO:0071692	protein localization to extracellular region	25/949	445/28905	0.0561798	1.71114	2.78545	0.00688192	0.026882	0.0161099	Irs2/Pim3/Acsl4/Ucp2/Cd200/Sirt1/Abca12/Pafah1b1/Arf6/Sec24a/Myh9/Klf7/Jak2/Inhbb/Ptger4/Slc8b1/Glul/Apoe/Rab11fip1/Egfr/Oga/Il1a/Rab8b/Camk2n1/Hmgcr	25
GO:0033146	GO:0033146	regulation of intracellular estrogen receptor signaling pathway	5/949	37/28905	0.135135	4.116	3.49433	0.00688343	0.026882	0.0161099	Strn3/Lbh/Src/Lats1/Pak1	5
GO:0033273	GO:0033273	response to vitamin	5/949	37/28905	0.135135	4.116	3.49433	0.00688343	0.026882	0.0161099	Pim1/Rbp1/Nfkbiz/Vdr/Snai2	5
GO:0010762	GO:0010762	regulation of fibroblast migration	6/949	52/28905	0.115385	3.51443	3.34364	0.00693663	0.0270099	0.0161866	Thbs1/Tfap2a/Has1/Braf/Pak1/Ddr2	6
GO:0031146	GO:0031146	SCF-dependent proteasomal ubiquitin-dependent protein catabolic process	6/949	52/28905	0.115385	3.51443	3.34364	0.00693663	0.0270099	0.0161866	Wwtr1/Fbxl5/Styx/Fbxl3/Fbxw11/Fbxl18	6
GO:0060043	GO:0060043	regulation of cardiac muscle cell proliferation	6/949	52/28905	0.115385	3.51443	3.34364	0.00693663	0.0270099	0.0161866	Pim1/Gata6/Foxp1/Cxadr/Nrg1/Cited2	6
GO:0140894	GO:0140894	endolysosomal toll-like receptor signaling pathway	6/949	52/28905	0.115385	3.51443	3.34364	0.00693663	0.0270099	0.0161866	Tnfaip3/Rtn4/Peli1/Src/Flot1/Slc15a4	6
GO:0007498	GO:0007498	mesoderm development	10/949	122/28905	0.0819672	2.49659	3.05203	0.00701014	0.027276	0.016346	Ovol1/Foxc1/Epb41l5/Srf/Nr4a3/Epha2/Irx3/Smad1/Wnt11/Cited2	10
GO:0071331	GO:0071331	cellular response to hexose stimulus	12/949	161/28905	0.0745342	2.27019	2.97771	0.00703593	0.0273361	0.016382	Pim3/Ucp2/Sirt1/Abca12/Myh9/Klf7/Igf1r/Tra2b/Camk2n1/Hmgcr/Zbtb20/Ern1	12
GO:1901655	GO:1901655	cellular response to ketone	12/949	161/28905	0.0745342	2.27019	2.97771	0.00703593	0.0273361	0.016382	Sirt1/Smyd3/Ahr/Klf9/Sgk1/Jak2/Fbxo32/Ptger4/Src/Scnn1a/Vps54/Ptgdr	12
GO:0009615	GO:0009615	response to virus	22/949	377/28905	0.0583554	1.77741	2.79937	0.00709664	0.0275516	0.0165112	Pmaip1/Nfkb1/Itgb8/Zc3h12a/Irak3/Sertad3/Apobec1/Bcl3/Itgb6/Cxadr/Zc3hav1/Trim13/Ppm1b/Ifngr1/Ifnlr1/Il17ra/Traf3ip2/Serinc5/Serinc3/Aim2/Uap1/Isg20	22
GO:0019722	GO:0019722	calcium-mediated signaling	15/949	223/28905	0.0672646	2.04877	2.89669	0.00713515	0.0276808	0.0165886	Nfatc2/Defb1/Erbb3/Chp1/Nfat5/App/Edn1/Prnp/Plcg2/Ccrl2/P2rx4/Nrg1/Nfatc1/Dyrk2/Pdk2	15
GO:0090092	GO:0090092	regulation of transmembrane receptor protein serine/threonine kinase signaling pathway	17/949	266/28905	0.0639098	1.94659	2.85757	0.00718416	0.0278505	0.0166903	Gata6/Thbs1/Sirt1/Skil/Rgma/Jak2/Lemd3/Notch2/Zfp703/Ppm1a/Fst/Cilp/Lats1/Smad6/Bambi/Cited2/Flcn	17
GO:0002327	GO:0002327	immature B cell differentiation	4/949	24/28905	0.166667	5.0764	3.68087	0.00726367	0.0280148	0.0167887	Foxp1/Traf3ip2/Irf2bp2/Fnip1	4
GO:0032770	GO:0032770	positive regulation of monooxygenase activity	4/949	24/28905	0.166667	5.0764	3.68087	0.00726367	0.0280148	0.0167887	Vdr/Gch1/Esr1/Apoe	4
GO:0042026	GO:0042026	protein refolding	4/949	24/28905	0.166667	5.0764	3.68087	0.00726367	0.0280148	0.0167887	Hspb1/Hspa1a/Hspa1b/Cryab	4
GO:0048643	GO:0048643	positive regulation of skeletal muscle tissue development	4/949	24/28905	0.166667	5.0764	3.68087	0.00726367	0.0280148	0.0167887	Adrb2/Usp2/Flot1/Hmgcr	4
GO:0097398	GO:0097398	cellular response to interleukin-17	4/949	24/28905	0.166667	5.0764	3.68087	0.00726367	0.0280148	0.0167887	Nfkb1/Nfkbiz/Il17ra/Traf3ip2	4
GO:0098877	GO:0098877	neurotransmitter receptor transport to plasma membrane	4/949	24/28905	0.166667	5.0764	3.68087	0.00726367	0.0280148	0.0167887	Myo5b/Stx3/Arhgap44/Slc1a1	4
GO:0150105	GO:0150105	protein localization to cell-cell junction	4/949	24/28905	0.166667	5.0764	3.68087	0.00726367	0.0280148	0.0167887	Tjp2/Actb/Vcl/Zdhhc7	4
GO:1900182	GO:1900182	positive regulation of protein localization to nucleus	9/949	104/28905	0.0865385	2.63582	3.0791	0.00728607	0.02804	0.0168039	Cdh1/Wwtr1/Zc3h12a/Jak2/Edn1/Src/Ptgs2/Fyn/Sesn2	9
GO:2000379	GO:2000379	positive regulation of reactive oxygen species metabolic process	8/949	86/28905	0.0930233	2.83334	3.13709	0.00729361	0.02804	0.0168039	Cdkn1a/Thbs1/Zc3h12a/App/Cyp1b1/Plcg2/Egfr/Foxo3	8
GO:0017148	GO:0017148	negative regulation of translation	11/949	142/28905	0.0774648	2.35945	2.99203	0.00730109	0.02804	0.0168039	Btg2/Enc1/Map3k20/Cpeb2/Cpeb1/Grb7/Cpeb3/Rgs2/Samd4b/Ern1/Sesn2	11
GO:0055123	GO:0055123	digestive system development	11/949	142/28905	0.0774648	2.35945	2.99203	0.00730109	0.02804	0.0168039	Cdh1/Stra6/Gata6/Sox9/Epb41l5/Pkdcc/Igf1r/Src/Ptk6/Prdm1/Egfr	11
GO:0072089	GO:0072089	stem cell proliferation	11/949	142/28905	0.0774648	2.35945	2.99203	0.00730109	0.02804	0.0168039	Pim1/Ovol1/Irf6/Sox9/Epcam/Arih2/Atxn1l/Snai2/Runx2/Wnt11/Nfatc1	11
GO:0035148	GO:0035148	tube formation	13/949	182/28905	0.0714286	2.1756	2.93126	0.00730209	0.02804	0.0168039	Cdh1/Tgif1/Sox9/Tfap2a/Luzp1/Cecr2/Adm/Bcl10/Rgma/Irx3/Shroom3/Irx1/Cited2	13
GO:0048469	GO:0048469	cell maturation	16/949	245/28905	0.0653061	1.98912	2.86463	0.00733675	0.0281526	0.0168714	Klf2/Defb1/Pmp22/Dleu2/App/Edn1/Runx1/Ntn4/Flvcr1/Foxo3/Irx5/Runx2/Bcl11a/Ednra/C1qa/Ank3	16
GO:0001824	GO:0001824	blastocyst development	12/949	162/28905	0.0740741	2.25618	2.95404	0.0073788	0.0282524	0.0169312	Cdh1/Hbegf/Junb/Srf/Skil/Tm4sf1/Rtn4/Elf3/Sbds/Capn2/Lats1/Cited2	12
GO:0006633	GO:0006633	fatty acid biosynthetic process	12/949	162/28905	0.0740741	2.25618	2.95404	0.0073788	0.0282524	0.0169312	Insig2/Pdk4/Acsbg1/Sirt1/Prkab2/Alox12e/Edn1/Acss1/Ptgs2/Gstp3/Acsl3/Klhl25	12
GO:0071326	GO:0071326	cellular response to monosaccharide stimulus	12/949	162/28905	0.0740741	2.25618	2.95404	0.0073788	0.0282524	0.0169312	Pim3/Ucp2/Sirt1/Abca12/Myh9/Klf7/Igf1r/Tra2b/Camk2n1/Hmgcr/Zbtb20/Ern1	12
GO:0006940	GO:0006940	regulation of smooth muscle contraction	7/949	69/28905	0.101449	3.08998	3.20239	0.0074181	0.0283383	0.0169826	Pawr/Adrb2/Srf/Ptger4/Edn1/Ptgs2/Rgs2	7
GO:0060350	GO:0060350	endochondral bone morphogenesis	7/949	69/28905	0.101449	3.08998	3.20239	0.0074181	0.0283383	0.0169826	Foxc1/Sox9/Thbs1/Fosl2/Sik3/Scube2/Runx2	7
GO:0072678	GO:0072678	T cell migration	7/949	69/28905	0.101449	3.08998	3.20239	0.0074181	0.0283383	0.0169826	Cxcl16/Cd200/Cxcl12/App/Coro1a/Adam8/Gpr183	7
GO:1901654	GO:1901654	response to ketone	15/949	224/28905	0.0669643	2.03962	2.87791	0.00742269	0.0283383	0.0169826	Sirt1/Smyd3/Errfi1/Pappa/Ahr/Klf9/Sgk1/Jak2/Fbxo32/Ptger4/Src/Mbp/Scnn1a/Vps54/Ptgdr	15
GO:0051259	GO:0051259	protein complex oligomerization	17/949	267/28905	0.0636704	1.9393	2.84094	0.00744584	0.0284061	0.0170233	Cldn1/Arc/Fus/Bcl10/Zc3h12a/Atl2/Homer1/Chp1/App/Me1/Prnp/Upb1/Kcnd2/Lzts3/Mcoln1/Lrrc8c/Lrrc8d	17
GO:0042088	GO:0042088	T-helper 1 type immune response	6/949	53/28905	0.113208	3.44812	3.28668	0.00760991	0.0289901	0.0173733	Nfkbiz/Il18r1/Bcl3/Arid5a/Nlrp10/Socs5	6
GO:0061005	GO:0061005	cell differentiation involved in kidney development	6/949	53/28905	0.113208	3.44812	3.28668	0.00760991	0.0289901	0.0173733	Wwtr1/Myo1e/Notch2/Edn1/Mtss1/Ednra	6
GO:0014013	GO:0014013	regulation of gliogenesis	11/949	143/28905	0.0769231	2.34295	2.96615	0.007682	0.0292226	0.0175126	Egr2/Lingo1/Rtn4/Casz1/Vim/Fas/Rela/Egfr/Prkci/Dusp10/Nrg1	11
GO:0045621	GO:0045621	positive regulation of lymphocyte differentiation	11/949	143/28905	0.0769231	2.34295	2.96615	0.007682	0.0292226	0.0175126	Actb/Nfkbiz/Zbtb16/Egr3/Runx1/Skint1/Adam8/Socs5/Tox/Dusp10/Klhl25	11
GO:0006862	GO:0006862	nucleotide transport	5/949	38/28905	0.131579	4.00768	3.4182	0.00771645	0.0292273	0.0175154	Slc25a25/Slc46a2/Ank/Lrrc8b/Lrrc8c	5
GO:0010667	GO:0010667	negative regulation of cardiac muscle cell apoptotic process	5/949	38/28905	0.131579	4.00768	3.4182	0.00771645	0.0292273	0.0175154	Sirt1/Acot1/Jak2/Gch1/Nrg1	5
GO:0031670	GO:0031670	cellular response to nutrient	5/949	38/28905	0.131579	4.00768	3.4182	0.00771645	0.0292273	0.0175154	Pim1/Srf/Vdr/Snai2/Pdk2	5
GO:0050951	GO:0050951	sensory perception of temperature stimulus	5/949	38/28905	0.131579	4.00768	3.4182	0.00771645	0.0292273	0.0175154	Pawr/Cxcl12/Cpeb3/Wdr47/Nrg1	5
GO:0098581	GO:0098581	detection of external biotic stimulus	5/949	38/28905	0.131579	4.00768	3.4182	0.00771645	0.0292273	0.0175154	Nr4a1/Casp4/Itgav/Nod2/Pglyrp3	5
GO:2000191	GO:2000191	regulation of fatty acid transport	5/949	38/28905	0.131579	4.00768	3.4182	0.00771645	0.0292273	0.0175154	Irs2/Acsl4/Thbs1/Edn1/Il1a	5
GO:0022406	GO:0022406	membrane docking	8/949	87/28905	0.091954	2.80077	3.09928	0.00780736	0.0294222	0.0176322	Chp1/Stx3/Esyt2/Esyt3/Ppfia3/Rab8b/Exoc6/Psen2	8
GO:0032411	GO:0032411	positive regulation of transporter activity	8/949	87/28905	0.091954	2.80077	3.09928	0.00780736	0.0294222	0.0176322	Arc/Adrb2/Cnksr3/Ephb2/Chp1/Edn1/Plcg2/Ednra	8
GO:0008306	GO:0008306	associative learning	10/949	124/28905	0.0806452	2.45632	2.99426	0.00783262	0.0294222	0.0176322	Btg2/Adrb2/Srf/Sgk1/App/Tuba1a/Braf/Hmgcr/Lgmn/Slc1a1	10
GO:0032963	GO:0032963	collagen metabolic process	10/949	124/28905	0.0806452	2.45632	2.99426	0.00783262	0.0294222	0.0176322	Cst3/Errfi1/Fosl2/Id1/Vim/Serpine1/Suco/Creb3l1/Rgcc/Ddr2	10
GO:1903052	GO:1903052	positive regulation of proteolysis involved in protein catabolic process	10/949	124/28905	0.0806452	2.45632	2.99426	0.00783262	0.0294222	0.0176322	Hspa1a/Trib1/Plk3/Mdm2/Sh3rf3/Socs5/Csnk1e/Hspa1b/Ern1/Psen2	10
GO:0048562	GO:0048562	embryonic organ morphogenesis	20/949	335/28905	0.0597015	1.81841	2.77596	0.00784662	0.0294222	0.0176322	Stra6/Sox9/Insig2/Srf/Tfap2a/Nr4a3/Ephb2/Epha2/Notch2/Edn1/Flvcr1/Lrig1/Aldh1a1/Irx5/Runx2/Ttc39c/Ednra/Wnt11/Hoxb3/Cited2	20
GO:0001542	GO:0001542	ovulation from ovarian follicle	3/949	13/28905	0.230769	7.02886	4.00583	0.00788493	0.0294222	0.0176322	Sirt1/Adamts1/Foxo3	3
GO:0001547	GO:0001547	antral ovarian follicle growth	3/949	13/28905	0.230769	7.02886	4.00583	0.00788493	0.0294222	0.0176322	Esr1/Ptger4/Foxo3	3
GO:0014010	GO:0014010	Schwann cell proliferation	3/949	13/28905	0.230769	7.02886	4.00583	0.00788493	0.0294222	0.0176322	Pmp22/Fas/Nrg1	3
GO:0030836	GO:0030836	positive regulation of actin filament depolymerization	3/949	13/28905	0.230769	7.02886	4.00583	0.00788493	0.0294222	0.0176322	Cfl2/Sema5a/Carmil1	3
GO:0032610	GO:0032610	interleukin-1 alpha production	3/949	13/28905	0.230769	7.02886	4.00583	0.00788493	0.0294222	0.0176322	Ptger4/Panx1/Nlrp10	3
GO:0032908	GO:0032908	regulation of transforming growth factor beta1 production	3/949	13/28905	0.230769	7.02886	4.00583	0.00788493	0.0294222	0.0176322	Gata6/Adam8/Lum	3
GO:0048672	GO:0048672	positive regulation of collateral sprouting	3/949	13/28905	0.230769	7.02886	4.00583	0.00788493	0.0294222	0.0176322	Bcl11a/Crabp2/Lpar3	3
GO:0051000	GO:0051000	positive regulation of nitric-oxide synthase activity	3/949	13/28905	0.230769	7.02886	4.00583	0.00788493	0.0294222	0.0176322	Gch1/Esr1/Apoe	3
GO:0070986	GO:0070986	left/right axis specification	3/949	13/28905	0.230769	7.02886	4.00583	0.00788493	0.0294222	0.0176322	Epb41l5/Notch2/Cited2	3
GO:0071305	GO:0071305	cellular response to vitamin D	3/949	13/28905	0.230769	7.02886	4.00583	0.00788493	0.0294222	0.0176322	Pim1/Vdr/Snai2	3
GO:0090158	GO:0090158	endoplasmic reticulum membrane organization	3/949	13/28905	0.230769	7.02886	4.00583	0.00788493	0.0294222	0.0176322	Reep5/Rtn4/Atl2	3
GO:0090557	GO:0090557	establishment of endothelial intestinal barrier	3/949	13/28905	0.230769	7.02886	4.00583	0.00788493	0.0294222	0.0176322	Cldn1/Tjp2/Afdn	3
GO:1905671	GO:1905671	regulation of lysosome organization	3/949	13/28905	0.230769	7.02886	4.00583	0.00788493	0.0294222	0.0176322	Mcoln1/Flcn/Fnip1	3
GO:2000672	GO:2000672	negative regulation of motor neuron apoptotic process	3/949	13/28905	0.230769	7.02886	4.00583	0.00788493	0.0294222	0.0176322	Map2k4/Erbb3/Vps54	3
GO:2000774	GO:2000774	positive regulation of cellular senescence	3/949	13/28905	0.230769	7.02886	4.00583	0.00788493	0.0294222	0.0176322	Pawr/Sirt1/Ypel3	3
GO:1903169	GO:1903169	regulation of calcium ion transmembrane transport	13/949	184/28905	0.0706522	2.15195	2.88814	0.007973	0.0297298	0.0178166	Adrb2/Pde4b/Ahr/Prnp/Plcg2/Oga/Coro1a/Fyn/Ednra/P2rx4/Ubash3b/Fbxo11/Psen2	13
GO:0002534	GO:0002534	cytokine production involved in inflammatory response	7/949	70/28905	0.1	3.04584	3.15744	0.00801477	0.0298224	0.017872	Ephb2/Zc3h12a/Itgb6/Il17d/Il17ra/Traf3ip2/Nod2	7
GO:0006949	GO:0006949	syncytium formation	7/949	70/28905	0.1	3.04584	3.15744	0.00801477	0.0298224	0.017872	Nfatc2/Cxcl12/Myh9/Sbno2/Flot1/Adam8/Capn2	7
GO:0007622	GO:0007622	rhythmic behavior	7/949	70/28905	0.1	3.04584	3.15744	0.00801477	0.0298224	0.017872	Egr1/Egr2/Ptger4/Usp2/Ankfn1/Kcnd2/Csnk1e	7
GO:0035270	GO:0035270	endocrine system development	11/949	144/28905	0.0763889	2.32668	2.9405	0.0080782	0.0300161	0.0179881	Stra6/Gata6/Sox9/Srf/Arid5b/Igf1r/Edn1/Braf/Ednra/Hoxb3/Cited2	11
GO:1901875	GO:1901875	positive regulation of post-translational protein modification	11/949	144/28905	0.0763889	2.32668	2.9405	0.0080782	0.0300161	0.0179881	Ubb/Egr1/Dcun1d3/Tollip/Bcl10/Zc3h12a/Trib1/Peli1/Senp2/Huwe1/Nod2	11
GO:1902652	GO:1902652	secondary alcohol metabolic process	12/949	164/28905	0.0731707	2.22866	2.90722	0.00810382	0.0300901	0.0180325	Hmgcs2/Insig2/Cyp27a1/Errfi1/Pmp22/App/Fmo5/Apoe/Ephx2/Dhcr24/Srebf2/Hmgcr	12
GO:0006913	GO:0006913	nucleocytoplasmic transport	21/949	359/28905	0.0584958	1.78169	2.74589	0.00818021	0.0303311	0.0181769	Cdh1/Nfkbia/Cdkn1a/Ier3/Egr2/Dusp16/Zc3h12a/Jak2/Chp1/Sqstm1/Bcl3/Casc3/Akap13/Ppm1a/Bach2/Styx/Mdm2/Nup153/Traf3ip2/Ptgs2/Ranbp6	21
GO:0051169	GO:0051169	nuclear transport	21/949	359/28905	0.0584958	1.78169	2.74589	0.00818021	0.0303311	0.0181769	Cdh1/Nfkbia/Cdkn1a/Ier3/Egr2/Dusp16/Zc3h12a/Jak2/Chp1/Sqstm1/Bcl3/Casc3/Akap13/Ppm1a/Bach2/Styx/Mdm2/Nup153/Traf3ip2/Ptgs2/Ranbp6	21
GO:0030510	GO:0030510	regulation of BMP signaling pathway	9/949	106/28905	0.0849057	2.58609	3.01416	0.00822273	0.030446	0.0182457	Gata6/Skil/Rgma/Lemd3/Notch2/Ppm1a/Fst/Smad6/Bambi	9
GO:0033077	GO:0033077	T cell differentiation in thymus	9/949	106/28905	0.0849057	2.58609	3.01416	0.00822273	0.030446	0.0182457	Srf/Fzd7/Egr3/Fas/Skint1/Il1a/Adam8/Braf/Tox	9
GO:0000956	GO:0000956	nuclear-transcribed mRNA catabolic process	10/949	125/28905	0.08	2.43667	2.9658	0.00827075	0.0306024	0.0183395	Btg2/Pnrc1/Etf1/Zc3h12a/Apobec1/Casc3/Noct/Cpeb3/Rc3h1/Samd4b	10
GO:0010718	GO:0010718	positive regulation of epithelial to mesenchymal transition	6/949	54/28905	0.111111	3.38426	3.23106	0.00832902	0.0307318	0.018417	Wwtr1/Foxc1/Zfp703/Adam8/Rgcc/Bambi	6
GO:0015804	GO:0015804	neutral amino acid transport	6/949	54/28905	0.111111	3.38426	3.23106	0.00832902	0.0307318	0.018417	Slc43a2/Rgs4/Slc6a6/Slc6a14/Rgs2/Slc1a1	6
GO:0030865	GO:0030865	cortical cytoskeleton organization	6/949	54/28905	0.111111	3.38426	3.23106	0.00832902	0.0307318	0.018417	Pafah1b1/Arf6/Actn1/Epb41l2/Epb41l3/Rhog	6
GO:1990928	GO:1990928	response to amino acid starvation	6/949	54/28905	0.111111	3.38426	3.23106	0.00832902	0.0307318	0.018417	Cdkn1a/Atf4/Fas/Rnf167/Flcn/Sesn2	6
GO:0006809	GO:0006809	nitric oxide biosynthetic process	8/949	88/28905	0.0909091	2.76894	3.062	0.00834782	0.0307797	0.0184457	Klf2/Zc3h12a/Jak2/Esr1/App/Cyp1b1/Ptgs2/P2rx4	8
GO:0001829	GO:0001829	trophectodermal cell differentiation	4/949	25/28905	0.16	4.87334	3.5697	0.00842625	0.0308748	0.0185027	Cdh1/Junb/Srf/Cited2	4
GO:0010894	GO:0010894	negative regulation of steroid biosynthetic process	4/949	25/28905	0.16	4.87334	3.5697	0.00842625	0.0308748	0.0185027	Insig2/Nfkb1/Apoe/Snai2	4
GO:0030325	GO:0030325	adrenal gland development	4/949	25/28905	0.16	4.87334	3.5697	0.00842625	0.0308748	0.0185027	Stra6/Arid5b/Igf1r/Cited2	4
GO:0030903	GO:0030903	notochord development	4/949	25/28905	0.16	4.87334	3.5697	0.00842625	0.0308748	0.0185027	Id3/Sox9/Epha2/Wnt11	4
GO:0043153	GO:0043153	entrainment of circadian clock by photoperiod	4/949	25/28905	0.16	4.87334	3.5697	0.00842625	0.0308748	0.0185027	Sik1/Bhlhe40/Usp2/Fbxl3	4
GO:1901739	GO:1901739	regulation of myoblast fusion	4/949	25/28905	0.16	4.87334	3.5697	0.00842625	0.0308748	0.0185027	Nfatc2/Cxcl12/Flot1/Capn2	4
GO:1903306	GO:1903306	negative regulation of regulated secretory pathway	4/949	25/28905	0.16	4.87334	3.5697	0.00842625	0.0308748	0.0185027	Rap1b/Il13ra2/Braf/Rabgef1	4
GO:1904030	GO:1904030	negative regulation of cyclin-dependent protein kinase activity	4/949	25/28905	0.16	4.87334	3.5697	0.00842625	0.0308748	0.0185027	Cdkn1a/Actb/Tnfaip3/Lats1	4
GO:2000353	GO:2000353	positive regulation of endothelial cell apoptotic process	4/949	25/28905	0.16	4.87334	3.5697	0.00842625	0.0308748	0.0185027	Thbs1/Foxo3/Rgcc/Prkci	4
GO:0016125	GO:0016125	sterol metabolic process	12/949	165/28905	0.0727273	2.21515	2.88406	0.00848662	0.0310745	0.0186224	Hmgcs2/Insig2/Cyp27a1/Errfi1/Pmp22/App/Fmo5/Apoe/Ephx2/Dhcr24/Srebf2/Hmgcr	12
GO:0014002	GO:0014002	astrocyte development	5/949	39/28905	0.128205	3.90492	3.34463	0.00861702	0.0313754	0.0188027	App/Vim/Ifngr1/Egfr/C1qa	5
GO:0044342	GO:0044342	type B pancreatic cell proliferation	5/949	39/28905	0.128205	3.90492	3.34463	0.00861702	0.0313754	0.0188027	Nr4a1/Irs2/Nr4a3/Errfi1/Igfbp4	5
GO:0046329	GO:0046329	negative regulation of JNK cascade	5/949	39/28905	0.128205	3.90492	3.34463	0.00861702	0.0313754	0.0188027	Pafah1b1/Dusp16/Hipk3/Gstp3/Dusp10	5
GO:0071364	GO:0071364	cellular response to epidermal growth factor stimulus	5/949	39/28905	0.128205	3.90492	3.34463	0.00861702	0.0313754	0.0188027	Foxc1/Sox9/Ptpn12/Snai2/Egfr	5
GO:1902175	GO:1902175	regulation of oxidative stress-induced intrinsic apoptotic signaling pathway	5/949	39/28905	0.128205	3.90492	3.34463	0.00861702	0.0313754	0.0188027	Hspb1/Mcl1/Atf4/Sirt1/Fyn	5
GO:1903725	GO:1903725	regulation of phospholipid metabolic process	5/949	39/28905	0.128205	3.90492	3.34463	0.00861702	0.0313754	0.0188027	Chp1/Slc27a1/Rab38/Capn2/Acsl3	5
GO:0001885	GO:0001885	endothelial cell development	7/949	71/28905	0.0985915	3.00294	3.11329	0.00864607	0.0313754	0.0188027	Clic4/Cldn1/Tjp2/Afdn/Vcl/Id1/Ednra	7
GO:0016101	GO:0016101	diterpenoid metabolic process	7/949	71/28905	0.0985915	3.00294	3.11329	0.00864607	0.0313754	0.0188027	Rbp1/Aldh3a2/Cyp1b1/Aldh1a1/Rdh11/Crabp2/Rbp2	7
GO:0030968	GO:0030968	endoplasmic reticulum unfolded protein response	7/949	71/28905	0.0985915	3.00294	3.11329	0.00864607	0.0313754	0.0188027	Ppp1r15a/Atf4/Parp8/Crebrf/Yod1/Creb3l1/Ern1	7
GO:0046324	GO:0046324	regulation of glucose import	7/949	71/28905	0.0985915	3.00294	3.11329	0.00864607	0.0313754	0.0188027	Irs2/Ocln/Erbb3/Esr1/Oga/Prkci/Crebl2	7
GO:0046513	GO:0046513	ceramide biosynthetic process	7/949	71/28905	0.0985915	3.00294	3.11329	0.00864607	0.0313754	0.0188027	Sptlc2/Sgms1/Sgms2/Zfp750/Sptlc3/Ugcg/Cers4	7
GO:0050688	GO:0050688	regulation of defense response to virus	7/949	71/28905	0.0985915	3.00294	3.11329	0.00864607	0.0313754	0.0188027	Zc3h12a/Sertad3/Zc3hav1/Ppm1b/Ifnlr1/Traf3ip2/Aim2	7
GO:0070534	GO:0070534	protein K63-linked ubiquitination	7/949	71/28905	0.0985915	3.00294	3.11329	0.00864607	0.0313754	0.0188027	Arih2/Ube2b/Peli1/Traf3ip2/Rnf167/Traf1/Nod2	7
GO:0015918	GO:0015918	sterol transport	10/949	126/28905	0.0793651	2.41733	2.93761	0.00872748	0.0316274	0.0189537	Nfkbia/Sirt1/Abca12/Sec24a/Apoe/Stard5/Srebf2/Pltp/Vps54/Gramd1a	10
GO:1905954	GO:1905954	positive regulation of lipid localization	10/949	126/28905	0.0793651	2.41733	2.93761	0.00872748	0.0316274	0.0189537	Nfkbia/Sirt1/Abca12/Zc3h12a/Edn1/Apoe/Runx1/Srebf2/Il1a/Pltp	10
GO:0000209	GO:0000209	protein polyubiquitination	17/949	272/28905	0.0625	1.90365	2.75883	0.00887169	0.0321279	0.0192537	Tnfaip3/Arih2/Ube2b/Ube2h/Arih1/Peli1/Huwe1/Ube2j1/Tnks2/Rnf34/Mgrn1/Traf3ip2/Fbxw11/Rnf167/Rc3h1/Traf1/Nod2	17
GO:0034728	GO:0034728	nucleosome organization	8/949	89/28905	0.0898876	2.73783	3.02524	0.00891581	0.0322656	0.0193362	Sox9/Smyd3/Chd1/Spty2d1/Kat6a/Rsf1/Baz1a/Chd2	8
GO:0051170	GO:0051170	import into nucleus	13/949	187/28905	0.0695187	2.11743	2.82447	0.00906941	0.0327591	0.0196319	Cdh1/Nfkbia/Cdkn1a/Zc3h12a/Jak2/Chp1/Sqstm1/Bcl3/Bach2/Nup153/Traf3ip2/Ptgs2/Ranbp6	13
GO:0055088	GO:0055088	lipid homeostasis	13/949	187/28905	0.0695187	2.11743	2.82447	0.00906941	0.0327591	0.0196319	Rbp1/Sirt1/Abca12/Errfi1/Rtn4/Sec24a/Itgb6/Apoe/Ephx2/Srebf2/Med13/Zbtb20/Sesn2	13
GO:0030834	GO:0030834	regulation of actin filament depolymerization	6/949	55/28905	0.109091	3.32273	3.17674	0.0090956	0.0327591	0.0196319	Cfl2/Sema5a/Tpm1/Carmil1/Gsn/Tmod4	6
GO:0031113	GO:0031113	regulation of microtubule polymerization	6/949	55/28905	0.109091	3.32273	3.17674	0.0090956	0.0327591	0.0196319	Clip1/Sgk1/Nav3/Camsap3/Pak1/Psrc1	6
GO:0045214	GO:0045214	sarcomere organization	6/949	55/28905	0.109091	3.32273	3.17674	0.0090956	0.0327591	0.0196319	Csrp1/Srf/Cfl2/Tpm1/Edn1/Akap13	6
GO:0045581	GO:0045581	negative regulation of T cell differentiation	6/949	55/28905	0.109091	3.32273	3.17674	0.0090956	0.0327591	0.0196319	Hspb1/Zc3h12a/Runx1/Rc3h1/Socs5/Nrarp	6
GO:2000378	GO:2000378	negative regulation of reactive oxygen species metabolic process	6/949	55/28905	0.109091	3.32273	3.17674	0.0090956	0.0327591	0.0196319	Tfap2a/Sirt1/Ptger4/Hbp1/Fyn/Cryab	6
GO:0045582	GO:0045582	positive regulation of T cell differentiation	10/949	127/28905	0.0787402	2.3983	2.90968	0.00920329	0.0331243	0.0198508	Actb/Nfkbiz/Zbtb16/Egr3/Runx1/Skint1/Adam8/Socs5/Dusp10/Klhl25	10
GO:0006885	GO:0006885	regulation of pH	9/949	108/28905	0.0833333	2.5382	2.9507	0.00924817	0.0332632	0.019934	Clic4/Pdk4/Atp6v1b2/Chp1/Edn1/Rab38/Atp6v0a4/Ttpa/Pdk2	9
GO:0032371	GO:0032371	regulation of sterol transport	7/949	72/28905	0.0972222	2.96123	3.0699	0.00931311	0.0333604	0.0199923	Nfkbia/Sirt1/Abca12/Sec24a/Apoe/Srebf2/Pltp	7
GO:0032374	GO:0032374	regulation of cholesterol transport	7/949	72/28905	0.0972222	2.96123	3.0699	0.00931311	0.0333604	0.0199923	Nfkbia/Sirt1/Abca12/Sec24a/Apoe/Srebf2/Pltp	7
GO:0032507	GO:0032507	maintenance of protein location in cell	7/949	72/28905	0.0972222	2.96123	3.0699	0.00931311	0.0333604	0.0199923	Insig2/Sun2/Gsn/Chchd10/Arl2bp/Tmsb10/Ank3	7
GO:0048332	GO:0048332	mesoderm morphogenesis	7/949	72/28905	0.0972222	2.96123	3.0699	0.00931311	0.0333604	0.0199923	Foxc1/Epb41l5/Srf/Nr4a3/Epha2/Smad1/Wnt11	7
GO:0050818	GO:0050818	regulation of coagulation	7/949	72/28905	0.0972222	2.96123	3.0699	0.00931311	0.0333604	0.0199923	Thbs1/Ephb2/Apoe/Serpine1/Ubash3b/Pros1/Psen2	7
GO:0090278	GO:0090278	negative regulation of peptide hormone secretion	7/949	72/28905	0.0972222	2.96123	3.0699	0.00931311	0.0333604	0.0199923	Kalrn/Pim3/Ucp2/Sirt1/Klf7/Inhbb/Hmgcr	7
GO:2000241	GO:2000241	regulation of reproductive process	15/949	230/28905	0.0652174	1.98642	2.76724	0.00934788	0.0334622	0.0200533	Ovol1/Sox9/Defb1/Ube2b/Myh9/Esr1/Inhbb/Ptger4/Igf1r/Runx1/Src/Il1a/Piwil2/B4galt1/Cited2	15
GO:0007266	GO:0007266	Rho protein signal transduction	11/949	147/28905	0.0748299	2.2792	2.86478	0.00936247	0.0334918	0.020071	Net1/Apoe/Akap13/Rhov/Flot1/Baiap2/Ednra/Rhog/Eps8l1/Cdc42ep3/Flcn	11
GO:0062013	GO:0062013	positive regulation of small molecule metabolic process	13/949	188/28905	0.0691489	2.10616	2.80352	0.00946	0.0338107	0.0202622	Irs2/Pmaip1/Nr4a3/Sirt1/Myh9/App/Apoe/Src/Srebf2/Ptgs2/Zbtb20/Dyrk2/Klhl25	13
GO:0044703	GO:0044703	multi-organism reproductive process	14/949	209/28905	0.0669856	2.04027	2.7809	0.00946444	0.0338107	0.0202622	Cdh1/Kalrn/Acsl4/Junb/Vdr/Errfi1/Pmp22/Klf9/Esr1/Tppp3/Prdm1/Ptgs2/Epn1/Cited2	14
GO:0006402	GO:0006402	mRNA catabolic process	16/949	252/28905	0.0634921	1.93387	2.7433	0.00947456	0.033824	0.0202701	Btg2/Fus/Pnrc1/Etf1/Zc3h12a/Apobec1/Casc3/Vim/Pum2/Noct/Zc3hav1/Traf3ip2/Mapkapk2/Cpeb3/Rc3h1/Samd4b	16
GO:0001656	GO:0001656	metanephros development	8/949	90/28905	0.0888889	2.70741	2.98899	0.00951216	0.0339353	0.0203368	Wwtr1/Id3/Sox9/Egr1/Tfap2a/Irx3/Mtss1/Irx1	8
GO:0010765	GO:0010765	positive regulation of sodium ion transport	5/949	40/28905	0.125	3.8073	3.27346	0.00958769	0.0341125	0.020443	Adrb2/Cnksr3/Sgk1/Chp1/Ank3	5
GO:0033866	GO:0033866	nucleoside bisphosphate biosynthetic process	5/949	40/28905	0.125	3.8073	3.27346	0.00958769	0.0341125	0.020443	Acsl4/Pdk4/Acss1/Pank3/Pdk2	5
GO:0034030	GO:0034030	ribonucleoside bisphosphate biosynthetic process	5/949	40/28905	0.125	3.8073	3.27346	0.00958769	0.0341125	0.020443	Acsl4/Pdk4/Acss1/Pank3/Pdk2	5
GO:0034033	GO:0034033	purine nucleoside bisphosphate biosynthetic process	5/949	40/28905	0.125	3.8073	3.27346	0.00958769	0.0341125	0.020443	Acsl4/Pdk4/Acss1/Pank3/Pdk2	5
GO:0099504	GO:0099504	synaptic vesicle cycle	15/949	231/28905	0.0649351	1.97782	2.74912	0.00970399	0.0341758	0.020481	Pls3/Actb/Arf6/Atp6v1b2/Dnm3/Rap1b/Myo5b/Stx3/Dnajc5/Picalm/Atp6v0a4/Ppfia3/Braf/Vamp1/Cdk5r1	15
GO:0009110	GO:0009110	vitamin biosynthetic process	4/949	26/28905	0.153846	4.6859	3.46429	0.00970414	0.0341758	0.020481	Cyp27a1/Nfkb1/Snai2/Pltp	4
GO:0009648	GO:0009648	photoperiodism	4/949	26/28905	0.153846	4.6859	3.46429	0.00970414	0.0341758	0.020481	Sik1/Bhlhe40/Usp2/Fbxl3	4
GO:0010666	GO:0010666	positive regulation of cardiac muscle cell apoptotic process	4/949	26/28905	0.153846	4.6859	3.46429	0.00970414	0.0341758	0.020481	Gata6/Fbxo32/Capn2/Hmgcr	4
GO:0010763	GO:0010763	positive regulation of fibroblast migration	4/949	26/28905	0.153846	4.6859	3.46429	0.00970414	0.0341758	0.020481	Thbs1/Tfap2a/Pak1/Ddr2	4
GO:0014075	GO:0014075	response to amine	4/949	26/28905	0.153846	4.6859	3.46429	0.00970414	0.0341758	0.020481	Nr4a1/Edn1/Ednra/Slc1a1	4
GO:0032703	GO:0032703	negative regulation of interleukin-2 production	4/949	26/28905	0.153846	4.6859	3.46429	0.00970414	0.0341758	0.020481	Tnfaip3/Prnp/Nav3/Nod2	4
GO:0043371	GO:0043371	negative regulation of CD4-positive, alpha-beta T cell differentiation	4/949	26/28905	0.153846	4.6859	3.46429	0.00970414	0.0341758	0.020481	Zc3h12a/Runx1/Rc3h1/Socs5	4
GO:0044819	GO:0044819	mitotic G1/S transition checkpoint signaling	4/949	26/28905	0.153846	4.6859	3.46429	0.00970414	0.0341758	0.020481	Cdkn1a/Sde2/Plk3/Mdm2	4
GO:0097284	GO:0097284	hepatocyte apoptotic process	4/949	26/28905	0.153846	4.6859	3.46429	0.00970414	0.0341758	0.020481	Arf6/Gsn/Igf1r/Fas	4
GO:1902176	GO:1902176	negative regulation of oxidative stress-induced intrinsic apoptotic signaling pathway	4/949	26/28905	0.153846	4.6859	3.46429	0.00970414	0.0341758	0.020481	Hspb1/Atf4/Sirt1/Fyn	4
GO:1903975	GO:1903975	regulation of glial cell migration	4/949	26/28905	0.153846	4.6859	3.46429	0.00970414	0.0341758	0.020481	Vim/Fas/P2rx4/Gpr183	4
GO:0008064	GO:0008064	regulation of actin polymerization or depolymerization	12/949	168/28905	0.0714286	2.1756	2.81558	0.0097202	0.0341758	0.020481	Cfl2/Arf6/Sema5a/Tpm1/Carmil1/Gsn/Tmod4/Tmsb10/Coro1a/Baiap2/Lats1/Cdc42ep3	12
GO:0072175	GO:0072175	epithelial tube formation	12/949	168/28905	0.0714286	2.1756	2.81558	0.0097202	0.0341758	0.020481	Tgif1/Sox9/Tfap2a/Luzp1/Cecr2/Adm/Bcl10/Rgma/Irx3/Shroom3/Irx1/Cited2	12
GO:0016050	GO:0016050	vesicle organization	21/949	365/28905	0.0575342	1.7524	2.66528	0.00975771	0.0341758	0.020481	Pafah1b1/Nectin2/Sec24a/Atp6v1b2/Zdhhc20/Dnm3/Chp1/Sqstm1/Rab38/Sort1/Apoe/Stx3/Picalm/Atp6v0a4/Plekhf2/Coro1a/Tom1/Rab8b/Vamp1/Prkci/Pi4k2b	21
GO:0002775	GO:0002775	antimicrobial peptide production	3/949	14/28905	0.214286	6.5268	3.81093	0.00979318	0.0341758	0.020481	Ivl/Klk7/Nod2	3
GO:0007175	GO:0007175	negative regulation of epidermal growth factor-activated receptor activity	3/949	14/28905	0.214286	6.5268	3.81093	0.00979318	0.0341758	0.020481	Errfi1/Socs5/Psen2	3
GO:0021979	GO:0021979	hypothalamus cell differentiation	3/949	14/28905	0.214286	6.5268	3.81093	0.00979318	0.0341758	0.020481	Ubb/Sema3e/Plxna1	3
GO:0032494	GO:0032494	response to peptidoglycan	3/949	14/28905	0.214286	6.5268	3.81093	0.00979318	0.0341758	0.020481	Irak3/Rela/Nod2	3
GO:0035435	GO:0035435	phosphate ion transmembrane transport	3/949	14/28905	0.214286	6.5268	3.81093	0.00979318	0.0341758	0.020481	Vdr/Slc37a1/Ank	3
GO:0036490	GO:0036490	regulation of translation in response to endoplasmic reticulum stress	3/949	14/28905	0.214286	6.5268	3.81093	0.00979318	0.0341758	0.020481	Ppp1r15a/Map3k20/Sesn2	3
GO:0038129	GO:0038129	ERBB3 signaling pathway	3/949	14/28905	0.214286	6.5268	3.81093	0.00979318	0.0341758	0.020481	Rtn4/Erbb3/Nrg1	3
GO:0043589	GO:0043589	skin morphogenesis	3/949	14/28905	0.214286	6.5268	3.81093	0.00979318	0.0341758	0.020481	Srf/Errfi1/Psen2	3
GO:0060040	GO:0060040	retinal bipolar neuron differentiation	3/949	14/28905	0.214286	6.5268	3.81093	0.00979318	0.0341758	0.020481	Casz1/Prdm1/Irx5	3
GO:0060430	GO:0060430	lung saccule development	3/949	14/28905	0.214286	6.5268	3.81093	0.00979318	0.0341758	0.020481	Stra6/Gata6/Fosl2	3
GO:0060736	GO:0060736	prostate gland growth	3/949	14/28905	0.214286	6.5268	3.81093	0.00979318	0.0341758	0.020481	Sox9/Esr1/Psapl1	3
GO:0097709	GO:0097709	connective tissue replacement	3/949	14/28905	0.214286	6.5268	3.81093	0.00979318	0.0341758	0.020481	Klf6/Abi3bp/Il1a	3
GO:0098962	GO:0098962	regulation of postsynaptic neurotransmitter receptor activity	3/949	14/28905	0.214286	6.5268	3.81093	0.00979318	0.0341758	0.020481	Dlgap1/Homer1/App	3
GO:1905048	GO:1905048	regulation of metallopeptidase activity	3/949	14/28905	0.214286	6.5268	3.81093	0.00979318	0.0341758	0.020481	Cldn4/Picalm/Mbp	3
GO:0033135	GO:0033135	regulation of peptidyl-serine phosphorylation	11/949	148/28905	0.0743243	2.2638	2.83995	0.00982379	0.0342482	0.0205243	Ppp1r15a/Smyd3/Cnksr3/App/Egfr/Ptgs2/Braf/Lats1/Pak1/Crebl2/Fnip1	11
GO:0016236	GO:0016236	macroautophagy	17/949	275/28905	0.0618182	1.88288	2.7104	0.00982688	0.0342482	0.0205243	Sptlc2/Adrb2/Sirt1/Ephb2/Sqstm1/Stbd1/Huwe1/Wipi1/Trim13/Gabarapl1/Trp53inp1/Yod1/Tom1/Mcoln1/Nod2/Tmem39a/Sesn2	17
GO:0050714	GO:0050714	positive regulation of protein secretion	13/949	189/28905	0.0687831	2.09502	2.7827	0.00986363	0.0343535	0.0205875	Irs2/Acsl4/Sirt1/Arf6/Sec24a/Myh9/Jak2/Ptger4/Glul/Egfr/Oga/Il1a/Camk2n1	13
GO:0032387	GO:0032387	negative regulation of intracellular transport	6/949	56/28905	0.107143	3.2634	3.12366	0.00991128	0.0344513	0.0206461	Chp1/Ube2j1/Yod1/Nup153/Arhgap8/Cryab	6
GO:0044088	GO:0044088	regulation of vacuole organization	6/949	56/28905	0.107143	3.2634	3.12366	0.00991128	0.0344513	0.0206461	Ephb2/Wipi1/Mcoln1/Tmem39a/Flcn/Fnip1	6
GO:0060251	GO:0060251	regulation of glial cell proliferation	6/949	56/28905	0.107143	3.2634	3.12366	0.00991128	0.0344513	0.0206461	Pmp22/Vim/Fas/Egfr/Prkci/Nrg1	6
GO:1905330	GO:1905330	regulation of morphogenesis of an epithelium	7/949	73/28905	0.0958904	2.92067	3.02727	0.010017	0.034796	0.0208526	Cdh1/Tacstd2/Sox9/Foxp1/Esr1/Ntn4/Snai2	7
GO:0002028	GO:0002028	regulation of sodium ion transport	8/949	91/28905	0.0879121	2.67766	2.95323	0.0101377	0.0351688	0.0210761	Adrb2/Cnksr3/Sgk1/Sik1/Chp1/Klhl24/P2rx4/Ank3	8
GO:0051057	GO:0051057	positive regulation of small GTPase mediated signal transduction	8/949	91/28905	0.0879121	2.67766	2.95323	0.0101377	0.0351688	0.0210761	Net1/Rtn4/Notch2/Akap13/Src/Itgav/Nrg1/Mapre2	8
GO:0043488	GO:0043488	regulation of mRNA stability	12/949	169/28905	0.0710059	2.16273	2.79307	0.0101609	0.0352262	0.0211104	Btg2/Fus/Zc3h12a/Apobec1/Vim/Pum2/Noct/Traf3ip2/Mapkapk2/Cpeb3/Rc3h1/Samd4b	12
GO:0048565	GO:0048565	digestive tract development	10/949	129/28905	0.0775194	2.36111	2.85462	0.0102142	0.0353876	0.0212072	Cdh1/Stra6/Gata6/Sox9/Epb41l5/Pkdcc/Src/Ptk6/Prdm1/Egfr	10
GO:0008299	GO:0008299	isoprenoid biosynthetic process	5/949	41/28905	0.121951	3.71444	3.20456	0.0106309	0.0366632	0.0219716	Rbp1/Hmgcs2/Crppa/Aldh1a1/Hmgcr	5
GO:0032872	GO:0032872	regulation of stress-activated MAPK cascade	5/949	41/28905	0.121951	3.71444	3.20456	0.0106309	0.0366632	0.0219716	Fas/Il1a/Hmgcr/Dusp10/Nod2	5
GO:0042398	GO:0042398	cellular modified amino acid biosynthetic process	5/949	41/28905	0.121951	3.71444	3.20456	0.0106309	0.0366632	0.0219716	Gch1/Slc27a1/Bbox1/Slc1a1/Ptdss2	5
GO:0051353	GO:0051353	positive regulation of oxidoreductase activity	5/949	41/28905	0.121951	3.71444	3.20456	0.0106309	0.0366632	0.0219716	Vdr/Gch1/Esr1/Edn1/Apoe	5
GO:0060351	GO:0060351	cartilage development involved in endochondral bone morphogenesis	5/949	41/28905	0.121951	3.71444	3.20456	0.0106309	0.0366632	0.0219716	Sox9/Thbs1/Fosl2/Sik3/Scube2	5
GO:0060603	GO:0060603	mammary gland duct morphogenesis	5/949	41/28905	0.121951	3.71444	3.20456	0.0106309	0.0366632	0.0219716	Areg/Vdr/Esr1/Epha2/Src	5
GO:2000463	GO:2000463	positive regulation of excitatory postsynaptic potential	5/949	41/28905	0.121951	3.71444	3.20456	0.0106309	0.0366632	0.0219716	Adrb2/Afdn/Rgs4/App/Baiap2	5
GO:0035904	GO:0035904	aorta development	7/949	74/28905	0.0945946	2.8812	2.98535	0.0107589	0.0369522	0.0221448	Egr2/Srf/Efnb2/Prdm1/Kat6a/Ednra/Smad6	7
GO:0070050	GO:0070050	neuron cellular homeostasis	7/949	74/28905	0.0945946	2.8812	2.98535	0.0107589	0.0369522	0.0221448	Atp6v1b2/App/Hexb/Atp6v0a4/Aim2/Slc24a2/Psen2	7
GO:2000144	GO:2000144	positive regulation of DNA-templated transcription initiation	7/949	74/28905	0.0945946	2.8812	2.98535	0.0107589	0.0369522	0.0221448	Fosl1/Nfkbia/Srf/Nfkb1/Ahr/Taf7/Med13	7
GO:0009395	GO:0009395	phospholipid catabolic process	6/949	57/28905	0.105263	3.20614	3.07177	0.0107777	0.0369522	0.0221448	Abhd6/Gdpd1/Plcg2/Abhd12b/Smpdl3a/Smpdl3b	6
GO:0089718	GO:0089718	amino acid import across plasma membrane	6/949	57/28905	0.105263	3.20614	3.07177	0.0107777	0.0369522	0.0221448	Slc43a2/Rgs4/Slc6a6/Slc6a14/Rgs2/Slc1a1	6
GO:1901861	GO:1901861	regulation of muscle tissue development	6/949	57/28905	0.105263	3.20614	3.07177	0.0107777	0.0369522	0.0221448	Adrb2/Erbb3/Usp2/Flot1/Hmgcr/Flcn	6
GO:0019229	GO:0019229	regulation of vasoconstriction	8/949	92/28905	0.0869565	2.64855	2.91795	0.0107932	0.0369522	0.0221448	Dusp5/Adm/Ahr/Edn1/Egfr/Ptgs2/Hmgcr/Smad6	8
GO:0061178	GO:0061178	regulation of insulin secretion involved in cellular response to glucose stimulus	8/949	92/28905	0.0869565	2.64855	2.91795	0.0107932	0.0369522	0.0221448	Pim3/Ucp2/Sirt1/Abca12/Myh9/Klf7/Camk2n1/Hmgcr	8
GO:0097581	GO:0097581	lamellipodium organization	8/949	92/28905	0.0869565	2.64855	2.91795	0.0107932	0.0369522	0.0221448	Vcl/Akirin1/Abi1/Pmp22/Carmil1/Epha2/Src/Spata13	8
GO:1903321	GO:1903321	negative regulation of protein modification by small protein conjugation or removal	8/949	92/28905	0.0869565	2.64855	2.91795	0.0107932	0.0369522	0.0221448	Tnfaip3/Dcun1d3/Chp1/Sqstm1/Senp2/Rela/Fyn/Psen2	8
GO:1903432	GO:1903432	regulation of TORC1 signaling	8/949	92/28905	0.0869565	2.64855	2.91795	0.0107932	0.0369522	0.0221448	Pim1/Usp32/Sik3/Src/Rnf167/Flcn/Fnip1/Sesn2	8
GO:0090277	GO:0090277	positive regulation of peptide hormone secretion	11/949	150/28905	0.0733333	2.23361	2.79089	0.0107987	0.0369522	0.0221448	Irs2/Acsl4/Sirt1/Myh9/Jak2/Ptger4/Glul/Egfr/Oga/Rab8b/Camk2n1	11
GO:0051047	GO:0051047	positive regulation of secretion	24/949	439/28905	0.0546697	1.66515	2.5874	0.0109147	0.0373247	0.0223681	Irs2/Acsl4/Sirt1/Cxcl12/Arf6/Vdr/Rtn4/Sec24a/Myh9/Jak2/Inhbb/Ptger4/Edn1/Myo5b/Glul/Runx1/Egfr/Gab2/Oga/Il1a/Rgcc/Rab8b/Camk2n1/Acsl3	24
GO:0097696	GO:0097696	receptor signaling pathway via STAT	14/949	213/28905	0.0657277	2.00196	2.70417	0.0110568	0.0376465	0.0225609	Stra6/Dot1l/Ephb2/Jak2/Ptger4/Bcl3/Il22ra2/Cyp1b1/Arl2bp/Ptk6/Mgat5/Fyn/Socs5/Cdk5r1	14
GO:0030832	GO:0030832	regulation of actin filament length	12/949	171/28905	0.0701754	2.13743	2.74852	0.0110886	0.0376465	0.0225609	Cfl2/Arf6/Sema5a/Tpm1/Carmil1/Gsn/Tmod4/Tmsb10/Coro1a/Baiap2/Lats1/Cdc42ep3	12
GO:0010663	GO:0010663	positive regulation of striated muscle cell apoptotic process	4/949	27/28905	0.148148	4.51235	3.36412	0.0111014	0.0376465	0.0225609	Gata6/Fbxo32/Capn2/Hmgcr	4
GO:0010954	GO:0010954	positive regulation of protein processing	4/949	27/28905	0.148148	4.51235	3.36412	0.0111014	0.0376465	0.0225609	Ctnnd1/Myh9/Gsn/Src	4
GO:0022038	GO:0022038	corpus callosum development	4/949	27/28905	0.148148	4.51235	3.36412	0.0111014	0.0376465	0.0225609	Pafah1b1/Ephb2/Wdr47/Herc1	4
GO:0035743	GO:0035743	CD4-positive, alpha-beta T cell cytokine production	4/949	27/28905	0.148148	4.51235	3.36412	0.0111014	0.0376465	0.0225609	Il18r1/Fosl2/Arid5a/Il31ra	4
GO:0045939	GO:0045939	negative regulation of steroid metabolic process	4/949	27/28905	0.148148	4.51235	3.36412	0.0111014	0.0376465	0.0225609	Insig2/Nfkb1/Apoe/Snai2	4
GO:0046685	GO:0046685	response to arsenic-containing substance	4/949	27/28905	0.148148	4.51235	3.36412	0.0111014	0.0376465	0.0225609	Zc3h12a/Cpeb2/Mknk2/Ppif	4
GO:0048843	GO:0048843	negative regulation of axon extension involved in axon guidance	4/949	27/28905	0.148148	4.51235	3.36412	0.0111014	0.0376465	0.0225609	Sema5a/Sema6a/Sema3e/Sema4g	4
GO:0050857	GO:0050857	positive regulation of antigen receptor-mediated signaling pathway	4/949	27/28905	0.148148	4.51235	3.36412	0.0111014	0.0376465	0.0225609	Foxp1/Nectin2/Bcl10/Rela	4
GO:0060143	GO:0060143	positive regulation of syncytium formation by plasma membrane fusion	4/949	27/28905	0.148148	4.51235	3.36412	0.0111014	0.0376465	0.0225609	Nfatc2/Cxcl12/Flot1/Capn2	4
GO:0061099	GO:0061099	negative regulation of protein tyrosine kinase activity	4/949	27/28905	0.148148	4.51235	3.36412	0.0111014	0.0376465	0.0225609	Errfi1/Ptk6/Socs5/Psen2	4
GO:0097396	GO:0097396	response to interleukin-17	4/949	27/28905	0.148148	4.51235	3.36412	0.0111014	0.0376465	0.0225609	Nfkb1/Nfkbiz/Il17ra/Traf3ip2	4
GO:0006936	GO:0006936	muscle contraction	19/949	324/28905	0.058642	1.78614	2.62185	0.011215	0.0380071	0.022777	Nr4a1/Pawr/Adrb2/Srf/Pde4b/Zc3h12a/Homer1/Tpm1/Ptger4/Gsn/Edn1/Tmod4/Kcnd2/Ptgs2/Ednra/Rgs2/Vps54/P2rx4/Psen2	19
GO:0003073	GO:0003073	regulation of systemic arterial blood pressure	10/949	131/28905	0.0763359	2.32507	2.80058	0.0113073	0.0382709	0.0229351	Ier3/Adrb2/Adm/Ahr/Tpm1/Edn1/Nppb/Nav2/Prcp/Camk2n1	10
GO:1901890	GO:1901890	positive regulation of cell junction assembly	10/949	131/28905	0.0763359	2.32507	2.80058	0.0113073	0.0382709	0.0229351	Cldn1/Epb41l5/Adgrl3/Ephb2/Myh9/Epha2/Adgrl2/Irx3/Flot1/Flrt3	10
GO:0031110	GO:0031110	regulation of microtubule polymerization or depolymerization	8/949	93/28905	0.0860215	2.62008	2.88313	0.0114795	0.0387758	0.0232377	Clip1/Sgk1/Nav3/Camsap3/Wdr47/Pak1/Psrc1/Mapre2	8
GO:0046209	GO:0046209	nitric oxide metabolic process	8/949	93/28905	0.0860215	2.62008	2.88313	0.0114795	0.0387758	0.0232377	Klf2/Zc3h12a/Jak2/Esr1/App/Cyp1b1/Ptgs2/P2rx4	8
GO:0050709	GO:0050709	negative regulation of protein secretion	8/949	93/28905	0.0860215	2.62008	2.88313	0.0114795	0.0387758	0.0232377	Pim3/Ucp2/Cd200/Klf7/Inhbb/Apoe/Rab11fip1/Hmgcr	8
GO:0120032	GO:0120032	regulation of plasma membrane bounded cell projection assembly	14/949	214/28905	0.0654206	1.9926	2.68525	0.0114859	0.0387758	0.0232377	Tacstd2/Srf/Akirin1/Syne2/Arf6/Ephb2/Arhgap24/Dnm3/Epha2/Arhgap44/Atp8b1/Rhog/Eps8l1/Cdc42ep3	14
GO:0046394	GO:0046394	carboxylic acid biosynthetic process	19/949	325/28905	0.0584615	1.78064	2.60758	0.0115581	0.0389948	0.0233689	Rbp1/Insig2/Pdk4/Cyp27a1/Acsbg1/Sirt1/Prkab2/Errfi1/Alox12e/Edn1/Glul/Acss1/Aldh1a1/Upb1/Ptgs2/Gstp3/Srr/Acsl3/Klhl25	19
GO:0008344	GO:0008344	adult locomotory behavior	9/949	112/28905	0.0803571	2.44755	2.82796	0.0115855	0.0390623	0.0234094	Kalrn/Cstb/Pafah1b1/Cxcl12/Pmp22/Epha4/App/Tuba1a/Wdr47	9
GO:0043583	GO:0043583	ear development	16/949	258/28905	0.0620155	1.88889	2.64237	0.0116765	0.0393353	0.023573	Cdh1/Stra6/Sox9/Insig2/Tfap2a/Cecr2/Nr4a3/Pafah1b1/Ephb2/Epha4/Edn1/Lrig1/Mapkapk2/Ttc39c/Atp8b1/Ednra	16
GO:0043370	GO:0043370	regulation of CD4-positive, alpha-beta T cell differentiation	6/949	58/28905	0.103448	3.15087	3.02101	0.0116963	0.0393353	0.023573	Nfkbiz/Zc3h12a/Runx1/Rc3h1/Socs5/Klhl25	6
GO:0046578	GO:0046578	regulation of Ras protein signal transduction	6/949	58/28905	0.103448	3.15087	3.02101	0.0116963	0.0393353	0.023573	Ephb2/Notch2/Src/Nrg1/Rabgef1/Flcn	6
GO:0050850	GO:0050850	positive regulation of calcium-mediated signaling	6/949	58/28905	0.103448	3.15087	3.02101	0.0116963	0.0393353	0.023573	Erbb3/App/Edn1/Plcg2/P2rx4/Nrg1	6
GO:0010661	GO:0010661	positive regulation of muscle cell apoptotic process	5/949	42/28905	0.119048	3.626	3.13778	0.0117492	0.0394378	0.0236344	Gata6/Atf4/Fbxo32/Capn2/Hmgcr	5
GO:0031952	GO:0031952	regulation of protein autophosphorylation	5/949	42/28905	0.119048	3.626	3.13778	0.0117492	0.0394378	0.0236344	Ctnnd1/Errfi1/Chp1/Gpnmb/Nrg1	5
GO:0070849	GO:0070849	response to epidermal growth factor	5/949	42/28905	0.119048	3.626	3.13778	0.0117492	0.0394378	0.0236344	Foxc1/Sox9/Ptpn12/Snai2/Egfr	5
GO:0050806	GO:0050806	positive regulation of synaptic transmission	20/949	349/28905	0.0573066	1.74547	2.58147	0.0119375	0.0398471	0.0238796	Arc/Ephb2/Epha4/Ptger4/Sqstm1/App/Glul/Apoe/Prnp/Stx3/Egfr/Flot1/Ptgs2/Cpeb3/Braf/Hmgcr/Pak1/Slc24a2/Lgmn/Slc1a1	20
GO:0030213	GO:0030213	hyaluronan biosynthetic process	3/949	15/28905	0.2	6.09168	3.63419	0.0119466	0.0398471	0.0238796	Nfkb1/Ptger4/Has1	3
GO:0032026	GO:0032026	response to magnesium ion	3/949	15/28905	0.2	6.09168	3.63419	0.0119466	0.0398471	0.0238796	Thbs1/Plcg2/Ank3	3
GO:0032905	GO:0032905	transforming growth factor beta1 production	3/949	15/28905	0.2	6.09168	3.63419	0.0119466	0.0398471	0.0238796	Gata6/Adam8/Lum	3
GO:0043518	GO:0043518	negative regulation of DNA damage response, signal transduction by p53 class mediator	3/949	15/28905	0.2	6.09168	3.63419	0.0119466	0.0398471	0.0238796	Sirt1/Snai2/Mdm2	3
GO:0048755	GO:0048755	branching morphogenesis of a nerve	3/949	15/28905	0.2	6.09168	3.63419	0.0119466	0.0398471	0.0238796	Rtn4/Cpe/Bcl11a	3
GO:0070307	GO:0070307	lens fiber cell development	3/949	15/28905	0.2	6.09168	3.63419	0.0119466	0.0398471	0.0238796	Atf4/Epha2/Vim	3
GO:0170043	GO:0170043	non-proteinogenic amino acid biosynthetic process	3/949	15/28905	0.2	6.09168	3.63419	0.0119466	0.0398471	0.0238796	Aldh1a1/Upb1/Srr	3
GO:1900426	GO:1900426	positive regulation of defense response to bacterium	3/949	15/28905	0.2	6.09168	3.63419	0.0119466	0.0398471	0.0238796	Nlrp10/Klk7/Nod2	3
GO:2000479	GO:2000479	regulation of cAMP-dependent protein kinase activity	3/949	15/28905	0.2	6.09168	3.63419	0.0119466	0.0398471	0.0238796	Pkib/Sirt1/Sesn2	3
GO:0002822	GO:0002822	regulation of adaptive immune response based on somatic recombination of immune receptors built from immunoglobulin superfamily domains	15/949	237/28905	0.0632911	1.92775	2.64228	0.0120712	0.0402375	0.0241136	Tnfaip3/Nfkbiz/Il18r1/Nectin2/Ephb2/Zc3h12a/Ahr/Jak2/Mill1/Arid5a/Nlrp10/Rc3h1/Socs5/Slc15a4/Nod2	15
GO:0043255	GO:0043255	regulation of carbohydrate biosynthetic process	9/949	113/28905	0.079646	2.42589	2.7981	0.0122332	0.0407516	0.0244217	Irs2/Nfkb1/Sirt1/Myh9/Sik1/Ptger4/Dyrk2/Sesn2/Pdk2	9
GO:0048168	GO:0048168	regulation of neuronal synaptic plasticity	7/949	76/28905	0.0921053	2.80538	2.90358	0.012361	0.0411514	0.0246613	Arc/Egr1/Lnpep/Ephb2/App/Cpeb1/Ppfia3	7
GO:0001936	GO:0001936	regulation of endothelial cell proliferation	11/949	153/28905	0.0718954	2.18982	2.71873	0.0123979	0.0412483	0.0247194	Nr4a1/Thbs1/Sirt1/Cxcl12/Egr3/Sema5a/Apoe/Zfp580/Rgcc/Jcad/Nrarp	11
GO:0071675	GO:0071675	regulation of mononuclear cell migration	10/949	133/28905	0.075188	2.2901	2.74751	0.0124868	0.0415179	0.0248809	Thbs1/Cd200/Akirin1/Cxcl12/App/Slc8b1/Serpine1/Coro1a/Adam8/Lgmn	10
GO:0002089	GO:0002089	lens morphogenesis in camera-type eye	4/949	28/28905	0.142857	4.3512	3.26872	0.012622	0.0416785	0.0249772	Tfap2a/Atf4/Epha2/Cited2	4
GO:0007530	GO:0007530	sex determination	4/949	28/28905	0.142857	4.3512	3.26872	0.012622	0.0416785	0.0249772	Sox9/Igf1r/Ptgdr/Cited2	4
GO:0033003	GO:0033003	regulation of mast cell activation	4/949	28/28905	0.142857	4.3512	3.26872	0.012622	0.0416785	0.0249772	Nr4a3/Nectin2/Ptpre/Rabgef1	4
GO:0035384	GO:0035384	thioester biosynthetic process	4/949	28/28905	0.142857	4.3512	3.26872	0.012622	0.0416785	0.0249772	Acsl4/Pdk4/Acss1/Pdk2	4
GO:0045780	GO:0045780	positive regulation of bone resorption	4/949	28/28905	0.142857	4.3512	3.26872	0.012622	0.0416785	0.0249772	Ptger4/Src/Egfr/Adam8	4
GO:0060445	GO:0060445	branching involved in salivary gland morphogenesis	4/949	28/28905	0.142857	4.3512	3.26872	0.012622	0.0416785	0.0249772	Cdh1/Ntn4/Snai2/Plxna1	4
GO:0070841	GO:0070841	inclusion body assembly	4/949	28/28905	0.142857	4.3512	3.26872	0.012622	0.0416785	0.0249772	Dnajb1/Dlgap1/Pmp22/Apoe	4
GO:0071577	GO:0071577	zinc ion transmembrane transport	4/949	28/28905	0.142857	4.3512	3.26872	0.012622	0.0416785	0.0249772	Slc30a4/Slc39a6/Slc1a1/Slc30a1	4
GO:0071616	GO:0071616	acyl-CoA biosynthetic process	4/949	28/28905	0.142857	4.3512	3.26872	0.012622	0.0416785	0.0249772	Acsl4/Pdk4/Acss1/Pdk2	4
GO:0072012	GO:0072012	glomerulus vasculature development	4/949	28/28905	0.142857	4.3512	3.26872	0.012622	0.0416785	0.0249772	Egr1/Notch2/Edn1/Ednra	4
GO:0090026	GO:0090026	positive regulation of monocyte chemotaxis	4/949	28/28905	0.142857	4.3512	3.26872	0.012622	0.0416785	0.0249772	Cxcl12/App/Serpine1/Lgmn	4
GO:0016053	GO:0016053	organic acid biosynthetic process	19/949	328/28905	0.0579268	1.76436	2.56507	0.0126379	0.0417026	0.0249916	Rbp1/Insig2/Pdk4/Cyp27a1/Acsbg1/Sirt1/Prkab2/Errfi1/Alox12e/Edn1/Glul/Acss1/Aldh1a1/Upb1/Ptgs2/Gstp3/Srr/Acsl3/Klhl25	19
GO:0016601	GO:0016601	Rac protein signal transduction	6/949	59/28905	0.101695	3.09746	2.97134	0.0126687	0.0417026	0.0249916	Arf6/Rtn4/Arhgap24/Arhgap44/Rhog/Eps8l1	6
GO:0030042	GO:0030042	actin filament depolymerization	6/949	59/28905	0.101695	3.09746	2.97134	0.0126687	0.0417026	0.0249916	Cfl2/Sema5a/Tpm1/Carmil1/Gsn/Tmod4	6
GO:0043536	GO:0043536	positive regulation of blood vessel endothelial cell migration	6/949	59/28905	0.101695	3.09746	2.97134	0.0126687	0.0417026	0.0249916	Hspb1/Thbs1/Sirt1/Ptgs2/P2rx4/Jcad	6
GO:0140353	GO:0140353	lipid export from cell	6/949	59/28905	0.101695	3.09746	2.97134	0.0126687	0.0417026	0.0249916	Acsl4/Edn1/Runx1/Il1a/Ptgs2/Nrg1	6
GO:1902107	GO:1902107	positive regulation of leukocyte differentiation	14/949	217/28905	0.0645161	1.96506	2.6291	0.0128511	0.0422502	0.0253198	Actb/Nfkbiz/Zbtb16/Egr3/Trib1/Notch2/Klf10/Runx1/Skint1/Adam8/Socs5/Tox/Dusp10/Klhl25	14
GO:1903708	GO:1903708	positive regulation of hemopoiesis	14/949	217/28905	0.0645161	1.96506	2.6291	0.0128511	0.0422502	0.0253198	Actb/Nfkbiz/Zbtb16/Egr3/Trib1/Notch2/Klf10/Runx1/Skint1/Adam8/Socs5/Tox/Dusp10/Klhl25	14
GO:0018210	GO:0018210	peptidyl-threonine modification	9/949	114/28905	0.0789474	2.40461	2.76856	0.0129075	0.0424092	0.0254151	Ppp1r15a/Clk1/Galnt3/App/Galnt2/Hipk3/Cdk5r1/Dyrk2/Map3k10	9
GO:0010737	GO:0010737	protein kinase A signaling	5/949	43/28905	0.116279	3.54167	3.07302	0.0129447	0.0424099	0.0254155	Adrb2/App/Edn1/Pja2/Ednra	5
GO:0055078	GO:0055078	sodium ion homeostasis	5/949	43/28905	0.116279	3.54167	3.07302	0.0129447	0.0424099	0.0254155	Sgk1/Edn1/Il1a/Scnn1a/Ednra	5
GO:1900744	GO:1900744	regulation of p38MAPK cascade	5/949	43/28905	0.116279	3.54167	3.07302	0.0129447	0.0424099	0.0254155	Zc3h12a/Gsn/Pja2/Phlpp1/Dusp10	5
GO:0048708	GO:0048708	astrocyte differentiation	8/949	95/28905	0.0842105	2.56492	2.81485	0.0129479	0.0424099	0.0254155	Sox9/Epha4/App/Vim/Ifngr1/Egfr/Vps54/C1qa	8
GO:2001057	GO:2001057	reactive nitrogen species metabolic process	8/949	95/28905	0.0842105	2.56492	2.81485	0.0129479	0.0424099	0.0254155	Klf2/Zc3h12a/Jak2/Esr1/App/Cyp1b1/Ptgs2/P2rx4	8
GO:0002793	GO:0002793	positive regulation of peptide secretion	11/949	154/28905	0.0714286	2.1756	2.69505	0.0129691	0.0424531	0.0254414	Irs2/Acsl4/Sirt1/Myh9/Jak2/Ptger4/Glul/Egfr/Oga/Rab8b/Camk2n1	11
GO:0002286	GO:0002286	T cell activation involved in immune response	10/949	134/28905	0.0746269	2.27301	2.72134	0.0131102	0.0428883	0.0257022	Foxp1/Nfkbiz/Il18r1/Zc3h12a/Ptger4/Bcl3/Rc3h1/Socs5/Psen2/Gpr183	10
GO:0051100	GO:0051100	negative regulation of binding	11/949	155/28905	0.0709677	2.16156	2.67155	0.01356	0.0443325	0.0265677	Cdkn1a/Actb/Adrb2/Epb41l5/Rgma/Jak2/Id1/Senp2/Zfp593/Styx/Rsf1	11
GO:0042310	GO:0042310	vasoconstriction	9/949	115/28905	0.0782609	2.3837	2.73933	0.013609	0.044465	0.0266471	Dusp5/Adm/Ahr/Edn1/Egfr/Ptgs2/Hmgcr/Ednra/Smad6	9
GO:0006695	GO:0006695	cholesterol biosynthetic process	6/949	60/28905	0.1	3.04584	2.92271	0.0136965	0.0446128	0.0267357	Hmgcs2/Insig2/Apoe/Dhcr24/Srebf2/Hmgcr	6
GO:0031424	GO:0031424	keratinization	6/949	60/28905	0.1	3.04584	2.92271	0.0136965	0.0446128	0.0267357	Krt79/Sprr1a/Abca12/Krt17/Krt16/Il1a	6
GO:0072666	GO:0072666	establishment of protein localization to vacuole	6/949	60/28905	0.1	3.04584	2.92271	0.0136965	0.0446128	0.0267357	Tnfaip3/Vps37b/Sqstm1/Sort1/Scarb2/Vps54	6
GO:1902653	GO:1902653	secondary alcohol biosynthetic process	6/949	60/28905	0.1	3.04584	2.92271	0.0136965	0.0446128	0.0267357	Hmgcs2/Insig2/Apoe/Dhcr24/Srebf2/Hmgcr	6
GO:1903533	GO:1903533	regulation of protein targeting	6/949	60/28905	0.1	3.04584	2.92271	0.0136965	0.0446128	0.0267357	Prnp/Fyn/Pak1/Cdk5r1/Slc1a1/Ank3	6
GO:0046651	GO:0046651	lymphocyte proliferation	21/949	378/28905	0.0555556	1.69213	2.49564	0.0140189	0.0456348	0.0273481	Irs2/Cdkn1a/Pawr/Nfatc2/Cebpb/Nfkbiz/Cxcl12/Ephb2/Ahr/Jak2/Fosl2/Peli1/Gpnmb/Prnp/Lmo1/Il1a/Coro1a/Rc3h1/Fyn/Elf4/Gpr183	21
GO:0045165	GO:0045165	cell fate commitment	18/949	309/28905	0.0582524	1.77427	2.52113	0.0141744	0.0456706	0.0273696	Gata6/Sox9/Fzd7/Wnt16/Notch2/Edn1/Casz1/Runx1/Smad1/Prdm1/Runx2/Braf/Lats1/Ednra/Tox/Nrg1/Wnt11/Psen2	18
GO:0001782	GO:0001782	B cell homeostasis	5/949	44/28905	0.113636	3.46118	3.01015	0.0142197	0.0456706	0.0273696	Tnfaip3/Bcl10/Ahr/Traf3ip2/Rc3h1	5
GO:0010559	GO:0010559	regulation of glycoprotein biosynthetic process	5/949	44/28905	0.113636	3.46118	3.01015	0.0142197	0.0456706	0.0273696	Hbegf/Pawr/Chp1/Oga/Acer2	5
GO:0016925	GO:0016925	protein sumoylation	5/949	44/28905	0.113636	3.46118	3.01015	0.0142197	0.0456706	0.0273696	Egr1/Egr2/Tollip/Rela/Bcl11a	5
GO:0017145	GO:0017145	stem cell division	5/949	44/28905	0.113636	3.46118	3.01015	0.0142197	0.0456706	0.0273696	Wwtr1/Fzd7/Pafah1b1/Zbtb16/Lbh	5
GO:0048730	GO:0048730	epidermis morphogenesis	5/949	44/28905	0.113636	3.46118	3.01015	0.0142197	0.0456706	0.0273696	Tfap2a/Foxq1/Runx1/Fst/Krt17	5
GO:0051647	GO:0051647	nucleus localization	5/949	44/28905	0.113636	3.46118	3.01015	0.0142197	0.0456706	0.0273696	Sirt1/Syne2/Pafah1b1/Sun2/Fbxw11	5
GO:0003094	GO:0003094	glomerular filtration	4/949	29/28905	0.137931	4.20116	3.17769	0.0142692	0.0456706	0.0273696	Myo1e/Adgrf4/Edn1/Ednra	4
GO:0003180	GO:0003180	aortic valve morphogenesis	4/949	29/28905	0.137931	4.20116	3.17769	0.0142692	0.0456706	0.0273696	Sox9/Slit3/Smad6/Nfatc1	4
GO:0016188	GO:0016188	synaptic vesicle maturation	4/949	29/28905	0.137931	4.20116	3.17769	0.0142692	0.0456706	0.0273696	Atp6v1b2/Zdhhc20/Picalm/Atp6v0a4	4
GO:0045061	GO:0045061	thymic T cell selection	4/949	29/28905	0.137931	4.20116	3.17769	0.0142692	0.0456706	0.0273696	Srf/Fas/Skint1/Tox	4
GO:0061437	GO:0061437	renal system vasculature development	4/949	29/28905	0.137931	4.20116	3.17769	0.0142692	0.0456706	0.0273696	Egr1/Notch2/Edn1/Ednra	4
GO:0061440	GO:0061440	kidney vasculature development	4/949	29/28905	0.137931	4.20116	3.17769	0.0142692	0.0456706	0.0273696	Egr1/Notch2/Edn1/Ednra	4
GO:0071108	GO:0071108	protein K48-linked deubiquitination	4/949	29/28905	0.137931	4.20116	3.17769	0.0142692	0.0456706	0.0273696	Tnfaip3/Otud7a/Mindy3/Yod1	4
GO:1900027	GO:1900027	regulation of ruffle assembly	4/949	29/28905	0.137931	4.20116	3.17769	0.0142692	0.0456706	0.0273696	Tacstd2/Arhgap24/Rhog/Eps8l1	4
GO:1903319	GO:1903319	positive regulation of protein maturation	4/949	29/28905	0.137931	4.20116	3.17769	0.0142692	0.0456706	0.0273696	Ctnnd1/Myh9/Gsn/Src	4
GO:0006641	GO:0006641	triglyceride metabolic process	9/949	116/28905	0.0775862	2.36315	2.7104	0.0143383	0.0456706	0.0273696	Acsl4/Insig2/Sirt1/Aadac/Sik1/Esr1/Slc27a1/Apobec1/Apoe	9
GO:0033865	GO:0033865	nucleoside bisphosphate metabolic process	9/949	116/28905	0.0775862	2.36315	2.7104	0.0143383	0.0456706	0.0273696	Hmgcs2/Acsl4/Pdk4/Acot1/Acss1/Hmgcr/Acsl3/Pank3/Pdk2	9
GO:0033875	GO:0033875	ribonucleoside bisphosphate metabolic process	9/949	116/28905	0.0775862	2.36315	2.7104	0.0143383	0.0456706	0.0273696	Hmgcs2/Acsl4/Pdk4/Acot1/Acss1/Hmgcr/Acsl3/Pank3/Pdk2	9
GO:0034032	GO:0034032	purine nucleoside bisphosphate metabolic process	9/949	116/28905	0.0775862	2.36315	2.7104	0.0143383	0.0456706	0.0273696	Hmgcs2/Acsl4/Pdk4/Acot1/Acss1/Hmgcr/Acsl3/Pank3/Pdk2	9
GO:0002467	GO:0002467	germinal center formation	3/949	16/28905	0.1875	5.71095	3.47277	0.0143499	0.0456706	0.0273696	Tnfaip3/Bcl3/Rc3h1	3
GO:0010715	GO:0010715	regulation of extracellular matrix disassembly	3/949	16/28905	0.1875	5.71095	3.47277	0.0143499	0.0456706	0.0273696	Cst3/Sema5a/Ddr2	3
GO:0010960	GO:0010960	magnesium ion homeostasis	3/949	16/28905	0.1875	5.71095	3.47277	0.0143499	0.0456706	0.0273696	Mtss1/Cnnm3/Ank3	3
GO:0014857	GO:0014857	regulation of skeletal muscle cell proliferation	3/949	16/28905	0.1875	5.71095	3.47277	0.0143499	0.0456706	0.0273696	Akirin1/Sirt1/Jak2	3
GO:0030238	GO:0030238	male sex determination	3/949	16/28905	0.1875	5.71095	3.47277	0.0143499	0.0456706	0.0273696	Sox9/Igf1r/Ptgdr	3
GO:0032926	GO:0032926	negative regulation of activin receptor signaling pathway	3/949	16/28905	0.1875	5.71095	3.47277	0.0143499	0.0456706	0.0273696	Lemd3/Fst/Smad6	3
GO:0033280	GO:0033280	response to vitamin D	3/949	16/28905	0.1875	5.71095	3.47277	0.0143499	0.0456706	0.0273696	Pim1/Vdr/Snai2	3
GO:0038065	GO:0038065	collagen-activated signaling pathway	3/949	16/28905	0.1875	5.71095	3.47277	0.0143499	0.0456706	0.0273696	Jak2/Ubash3b/Ddr2	3
GO:0042359	GO:0042359	vitamin D metabolic process	3/949	16/28905	0.1875	5.71095	3.47277	0.0143499	0.0456706	0.0273696	Cyp27a1/Nfkb1/Snai2	3
GO:0051014	GO:0051014	actin filament severing	3/949	16/28905	0.1875	5.71095	3.47277	0.0143499	0.0456706	0.0273696	Cfl2/Myh9/Gsn	3
GO:0070885	GO:0070885	negative regulation of calcineurin-NFAT signaling cascade	3/949	16/28905	0.1875	5.71095	3.47277	0.0143499	0.0456706	0.0273696	Chp1/Prnp/Dyrk2	3
GO:0072672	GO:0072672	neutrophil extravasation	3/949	16/28905	0.1875	5.71095	3.47277	0.0143499	0.0456706	0.0273696	Pawr/Ptger4/Adam8	3
GO:0106057	GO:0106057	negative regulation of calcineurin-mediated signaling	3/949	16/28905	0.1875	5.71095	3.47277	0.0143499	0.0456706	0.0273696	Chp1/Prnp/Dyrk2	3
GO:1903019	GO:1903019	negative regulation of glycoprotein metabolic process	3/949	16/28905	0.1875	5.71095	3.47277	0.0143499	0.0456706	0.0273696	Hbegf/Cst3/Oga	3
GO:1905209	GO:1905209	positive regulation of cardiocyte differentiation	3/949	16/28905	0.1875	5.71095	3.47277	0.0143499	0.0456706	0.0273696	Efnb2/Abi3bp/Nrg1	3
GO:1905664	GO:1905664	regulation of calcium ion import across plasma membrane	3/949	16/28905	0.1875	5.71095	3.47277	0.0143499	0.0456706	0.0273696	Adrb2/Prnp/Fyn	3
GO:1905906	GO:1905906	regulation of amyloid fibril formation	3/949	16/28905	0.1875	5.71095	3.47277	0.0143499	0.0456706	0.0273696	App/Apoe/Cryab	3
GO:1903311	GO:1903311	regulation of mRNA metabolic process	18/949	310/28905	0.0580645	1.76855	2.50659	0.0146038	0.0464506	0.027837	Btg2/Fus/Tra2a/Zc3h12a/Apobec1/Casc3/Cpeb1/Vim/Pum2/Noct/Zc3hav1/Tra2b/Traf3ip2/Mapkapk2/Cpeb3/Rc3h1/Rbm15/Samd4b	18
GO:0006575	GO:0006575	cellular modified amino acid metabolic process	13/949	199/28905	0.0653266	1.98974	2.58129	0.0146797	0.0466638	0.0279648	Mgst1/Gch1/Slc27a1/Gstm1/Mboat2/Serinc2/Egln3/Bbox1/Serinc5/Gstp3/Abhd12b/Slc1a1/Ptdss2	13
GO:0001755	GO:0001755	neural crest cell migration	6/949	61/28905	0.0983607	2.99591	2.87509	0.014781	0.0469577	0.0281409	Sema5a/Edn1/Sema6a/Sema3e/Sema4g/Ednra	6
GO:0002761	GO:0002761	regulation of myeloid leukocyte differentiation	11/949	157/28905	0.0700637	2.13403	2.62509	0.0148027	0.0469983	0.0281653	Rbp1/Tjp2/Foxp1/Cebpb/Trib1/Notch2/Klf10/Runx1/Adam8/Tob2/Ubash3b	11
GO:0014009	GO:0014009	glial cell proliferation	7/949	79/28905	0.0886076	2.69884	2.7858	0.0150762	0.0478092	0.0286512	Areg/Pmp22/Vim/Fas/Egfr/Prkci/Nrg1	7
GO:0048146	GO:0048146	positive regulation of fibroblast proliferation	7/949	79/28905	0.0886076	2.69884	2.7858	0.0150762	0.0478092	0.0286512	Tgif1/Cdkn1a/Fosl2/Esr1/Serpine1/Egfr/Ddr2	7
GO:0071621	GO:0071621	granulocyte chemotaxis	10/949	137/28905	0.0729927	2.22324	2.64418	0.0151206	0.0479214	0.0287184	Thbs1/Pde4b/Akirin1/Camk1d/Cxadr/Dapk2/Edn1/Il17ra/Ednra/Nod2	10
GO:0032886	GO:0032886	regulation of microtubule-based process	16/949	266/28905	0.0601504	1.83208	2.5119	0.0152165	0.0481964	0.0288832	Ccnl1/Sirt1/Defb1/Pafah1b1/Hspa1a/Clip1/Sgk1/Nav3/Camsap3/Wdr47/Pak1/Psrc1/Cdk5r1/Hspa1b/Mapre2/Cfap45	16
GO:0007188	GO:0007188	adenylate cyclase-modulating G protein-coupled receptor signaling pathway	15/949	244/28905	0.0614754	1.87244	2.52151	0.0153784	0.0486798	0.029173	Adrb2/Pde4b/Adgrl3/Adm/Adgrf2/Adgrf4/Ptger4/App/Adgrl2/Edn1/Psapl1/Akap13/Lpar3/Ednra/Rgs2	15
GO:0035967	GO:0035967	cellular response to topologically incorrect protein	8/949	98/28905	0.0816327	2.4864	2.71565	0.0154016	0.048724	0.0291994	Ppp1r15a/Atf4/Pmp22/Parp8/Crebrf/Yod1/Creb3l1/Ern1	8
GO:0009394	GO:0009394	2'-deoxyribonucleotide metabolic process	5/949	45/28905	0.111111	3.38426	2.94908	0.0155764	0.0491004	0.029425	Ak3/Oga/Upb1/Dpyd/Nudt15	5
GO:0019692	GO:0019692	deoxyribose phosphate metabolic process	5/949	45/28905	0.111111	3.38426	2.94908	0.0155764	0.0491004	0.029425	Ak3/Oga/Upb1/Dpyd/Nudt15	5
GO:0042771	GO:0042771	intrinsic apoptotic signaling pathway in response to DNA damage by p53 class mediator	5/949	45/28905	0.111111	3.38426	2.94908	0.0155764	0.0491004	0.029425	Cdkn1a/Pmaip1/Sirt1/Bcl3/Dyrk2	5
GO:0046320	GO:0046320	regulation of fatty acid oxidation	5/949	45/28905	0.111111	3.38426	2.94908	0.0155764	0.0491004	0.029425	Irs2/Sox9/Pdk4/Nr4a3/Klhl25	5
GO:0050691	GO:0050691	regulation of defense response to virus by host	5/949	45/28905	0.111111	3.38426	2.94908	0.0155764	0.0491004	0.029425	Zc3h12a/Zc3hav1/Ifnlr1/Traf3ip2/Aim2	5
GO:0090022	GO:0090022	regulation of neutrophil chemotaxis	5/949	45/28905	0.111111	3.38426	2.94908	0.0155764	0.0491004	0.029425	Camk1d/Dapk2/Edn1/Ednra/Nod2	5
GO:0051928	GO:0051928	positive regulation of calcium ion transport	10/949	138/28905	0.0724638	2.20713	2.61891	0.0158393	0.0498993	0.0299038	Adrb2/Cxcl12/Homer1/Serpine1/Plcg2/Oga/Lpar3/Trpv3/Ednra/P2rx4	10

### Sheet: C.auris Ker GSEA upreg module
	ID	Description	setSize	enrichmentScore	NES	pvalue	p.adjust	qvalue	rank	leading_edge	core_enrichment
GO:0140888	GO:0140888	interferon-mediated signaling pathway	28	0.658934	2.6146	2.94264e-06	0.000150795	0.00011238	770	tags=54%, list=12%, signal=47%	Igtp/Irgm1/Irgm2/Stat1/Irf7/Parp14/Isg15/Parp9/Samhd1/Trim65/Stat2/Tyk2/Ttll12/Ifih1/Oas1f
GO:0034341	GO:0034341	response to type II interferon	58	0.535208	2.59531	2.42079e-07	1.70867e-05	1.27339e-05	605	tags=38%, list=10%, signal=35%	Gbp6/Gbp2/Igtp/Gbp7/Bst2/Irgm1/Irgm2/Stat1/Trim21/Ccl4/Sp100/Parp14/Parp9/Cx3cl1/H2-Ab1/H2-Q7/H2-Aa/H2-Eb1/Tyk2/Mrc1/Ccl25/Xcl1
GO:0051607	GO:0051607	defense response to virus	104	0.465999	2.56043	1.81562e-08	2.95878e-06	2.20503e-06	779	tags=32%, list=13%, signal=28%	Oasl2/Igtp/Gbp7/Bst2/Irgm1/Irgm2/Mlkl/Cxcl10/Ddx60/Mov10/Stat1/Trim21/Mndal/Dtx3l/Irf7/Trim5/Isg15/Parp9/Samhd1/Trim12c/Trim34a/Trim35/Trim65/Stat2/Pml/Ptprc/Eif2ak2/Ticam1/Traf3ip1/Ifih1/Il1b/Oas1f/Akap1
GO:0032606	GO:0032606	type I interferon production	44	0.557374	2.5072	2.96723e-06	0.000150795	0.00011238	770	tags=36%, list=12%, signal=32%	Igtp/Xaf1/Irgm1/Irgm2/Stat1/Tyrobp/Irf9/Irf7/Isg15/Syk/Trim65/Traip/Ticam1/Traf3ip1/Ifih1/Oas1f
GO:0032479	GO:0032479	regulation of type I interferon production	42	0.549626	2.42902	2.11867e-05	0.000673455	0.000501893	770	tags=36%, list=12%, signal=31%	Igtp/Xaf1/Irgm1/Irgm2/Stat1/Tyrobp/Irf7/Isg15/Syk/Trim65/Traip/Ticam1/Traf3ip1/Ifih1/Oas1f
GO:0071346	GO:0071346	cellular response to type II interferon	49	0.5233	2.40589	1.60476e-05	0.000566189	0.000421953	700	tags=37%, list=11%, signal=33%	Gbp6/Gbp2/Igtp/Gbp7/Irgm1/Irgm2/Stat1/Ccl4/Parp14/Parp9/Cx3cl1/H2-Ab1/H2-Q7/Tyk2/Mrc1/Ccl25/Xcl1/Stxbp4
GO:0009615	GO:0009615	response to virus	125	0.408387	2.32229	3.9365e-07	2.56478e-05	1.91141e-05	779	tags=27%, list=13%, signal=24%	Oasl2/Igtp/Gbp7/Bst2/Irgm1/Irgm2/Mlkl/Cxcl10/Ddx60/Mov10/Stat1/Trim21/Mndal/Ifi27l2a/Dtx3l/Irf7/Trim5/Isg15/Parp9/Samhd1/Trim12c/Trim34a/Trim35/Trim65/Stat2/Pml/Ptprc/Eif2ak2/Ticam1/Traf3ip1/Ifih1/Il1b/Oas1f/Akap1
GO:0042742	GO:0042742	defense response to bacterium	73	0.434289	2.20844	3.6562e-05	0.00105573	0.000786784	352	tags=23%, list=6%, signal=22%	Iigp1/Gbp6/Gbp2/Igtp/Gbp7/Serpinb9/Irgm1/Irgm2/H2-Q6/Isg15/H2-M3/Rnf213/Cd209d/Syk/Fcer1g/H2-Q7/Sprr2a3
GO:0060337	GO:0060337	type I interferon-mediated signaling pathway	20	0.609978	2.20206	0.000981685	0.0116091	0.00865172	770	tags=50%, list=12%, signal=44%	Stat1/Irf7/Isg15/Samhd1/Trim65/Stat2/Tyk2/Ttll12/Ifih1/Oas1f
GO:0071357	GO:0071357	cellular response to type I interferon	20	0.609978	2.20206	0.000981685	0.0116091	0.00865172	770	tags=50%, list=12%, signal=44%	Stat1/Irf7/Isg15/Samhd1/Trim65/Stat2/Tyk2/Ttll12/Ifih1/Oas1f
GO:0019884	GO:0019884	antigen processing and presentation of exogenous antigen	24	0.568107	2.16446	0.00109637	0.0122726	0.00914615	1972	tags=79%, list=32%, signal=54%	H2-Q6/H2-M3/H2-Ab1/Fcer1g/H2-Q7/H2-Aa/H2-T22/H2-Eb1/Ctss/Psme1/Psme2/Tapbp/H2-Q10/H2-Q4/Unc93b1/H2-K1/H2-DMb1/Cd74/B2m
GO:0039531	GO:0039531	regulation of cytoplasmic pattern recognition receptor signaling pathway	35	0.507753	2.15331	0.00100062	0.0116632	0.00869201	51	tags=17%, list=1%, signal=17%	Gbp2/Igtp/Irgm1/Irgm2/Ddx60/Mndal
GO:0002832	GO:0002832	negative regulation of response to biotic stimulus	52	0.456842	2.14993	0.000196517	0.00382469	0.00285036	798	tags=35%, list=13%, signal=30%	Igtp/Serpinb9/Irgm1/Irgm2/Trim21/Mndal/Parp14/H2-Q6/Serping1/Isg15/Samhd1/H2-Q7/H2-T22/Stat2/Ttll12/Traf3ip1/Oas1f/Tap1
GO:0048002	GO:0048002	antigen processing and presentation of peptide antigen	27	0.547095	2.14703	0.00106335	0.0121165	0.00902985	1514	tags=63%, list=24%, signal=48%	H2-Q6/H2-M3/H2-Ab1/Hfe/Fcer1g/H2-Q7/H2-Aa/H2-T22/Mill2/H2-Eb1/Ctss/Tap1/Tapbp/H2-Q10/H2-Q4/Unc93b1/H2-K1
GO:0001959	GO:0001959	regulation of cytokine-mediated signaling pathway	53	0.452462	2.13822	0.000141149	0.00293985	0.00219093	770	tags=36%, list=12%, signal=32%	Igtp/Irgm1/Irgm2/Angpt1/Irf7/Parp14/Isg15/Robo1/Parp9/Samhd1/Syk/Stat2/Ptprc/Traip/Ttll12/Il1r2/Prkn/Irak2/Oas1f
GO:0060759	GO:0060759	regulation of response to cytokine stimulus	57	0.442128	2.13229	0.000300504	0.00522806	0.00389622	770	tags=35%, list=12%, signal=31%	Igtp/Irgm1/Irgm2/Angpt1/Irf7/Parp14/Isg15/Robo1/Parp9/Samhd1/Syk/Stat2/Ptprc/Traip/Ttll12/Il1r2/Prkn/Ifih1/Irak2/Oas1f
GO:0001906	GO:0001906	cell killing	60	0.436538	2.12915	0.000314982	0.0053716	0.0040032	593	tags=30%, list=10%, signal=27%	Gbp2/Igtp/Gbp7/Serpinb9/Irgm2/Cxcl10/Tyrobp/H2-Q6/Nkg7/H2-M3/Syk/Hfe/H2-Q7/Cd59b/H2-T22/Mill2/Ptprc/Ccl25
GO:0002478	GO:0002478	antigen processing and presentation of exogenous peptide antigen	21	0.579219	2.11734	0.00125718	0.0137103	0.0102176	1972	tags=81%, list=32%, signal=55%	H2-Q6/H2-M3/H2-Ab1/Fcer1g/H2-Q7/H2-Aa/H2-T22/H2-Eb1/Ctss/Tapbp/H2-Q10/H2-Q4/Unc93b1/H2-K1/H2-DMb1/Cd74/B2m
GO:0045087	GO:0045087	innate immune response	287	0.331876	2.11149	7.54993e-09	1.38006e-06	1.02849e-06	798	tags=24%, list=13%, signal=22%	Iigp1/Gbp6/Oasl2/Gbp2/Igtp/Gbp7/C1s1/Serpinb9/Ube2l6/Bst2/Irgm1/Irgm2/Ddx60/Stat1/Trim21/Mndal/C2/Ccl4/Tyrobp/Dtx3l/Sp100/Irf7/Parp14/Naglu/Cd274/H2-Q6/Serping1/Nkg7/Trim5/Isg15/H2-M3/Parp9/Samhd1/Trim12c/Cx3cl1/Herc6/H2-Ab1/Syk/Fcer1g/Trim34a/H2-Q7/Trim35/Tril/Trim65/H2-Aa/H2-T22/Stat2/H2-Eb1/Pml/Eif2ak2/Tyk2/Ttll12/Mrc1/Ccl25/Xcl1/Trim14/Pik3r1/Ticam1/Cptp/Il34/Stxbp4/Ifih1/Irak2/Ccdc92/Oas1f/Akap1/Cyba/Tap1
GO:0046635	GO:0046635	positive regulation of alpha-beta T cell activation	35	0.497476	2.10972	0.00165058	0.0166772	0.0124287	605	tags=37%, list=10%, signal=34%	Irgm1/H2-Q6/H2-Ab1/Syk/Runx3/H2-Q7/Socs1/Cd3e/Cd83/H2-T22/Ptprc/Tyk2/Xcl1
GO:0048525	GO:0048525	negative regulation of viral process	38	0.481528	2.08735	0.000933946	0.0113548	0.0084622	887	tags=37%, list=14%, signal=32%	Oasl2/Bst2/Stat1/Trim21/Mndal/Sp100/Trim5/Isg15/Trim12c/Eif2ak2/Trim14/Ifih1/Oas1f/Trim62
GO:0002704	GO:0002704	negative regulation of leukocyte mediated immunity	29	0.519423	2.06874	0.00123821	0.0135724	0.0101149	1316	tags=55%, list=21%, signal=44%	Serpinb9/Bst2/H2-Q6/Hfe/H2-Q7/H2-T22/Ptprc/Tap1/Il4i1/Spi1/Vsir/Cd46/Ptpn6/H2-Q10/Il20rb/H2-Q4
GO:0031640	GO:0031640	killing of cells of another organism	20	0.561061	2.02547	0.00396562	0.0309487	0.0230646	286	tags=30%, list=5%, signal=29%	Gbp2/Igtp/Gbp7/Irgm2/Cxcl10/Syk
GO:0141060	GO:0141060	disruption of anatomical structure in another organism	20	0.561061	2.02547	0.00396562	0.0309487	0.0230646	286	tags=30%, list=5%, signal=29%	Gbp2/Igtp/Gbp7/Irgm2/Cxcl10/Syk
GO:0141061	GO:0141061	disruption of cell in another organism	20	0.561061	2.02547	0.00396562	0.0309487	0.0230646	286	tags=30%, list=5%, signal=29%	Gbp2/Igtp/Gbp7/Irgm2/Cxcl10/Syk
GO:0045088	GO:0045088	regulation of innate immune response	156	0.344267	2.01149	2.25286e-05	0.000706731	0.000526692	798	tags=24%, list=13%, signal=22%	Gbp2/Igtp/Gbp7/Serpinb9/Irgm1/Irgm2/Ddx60/Trim21/Mndal/Tyrobp/Irf7/Parp14/Naglu/Cd274/H2-Q6/Serping1/Trim5/Isg15/H2-M3/Parp9/Samhd1/Trim12c/Syk/H2-Q7/Tril/H2-T22/Stat2/Eif2ak2/Ttll12/Xcl1/Pik3r1/Ticam1/Cptp/Ifih1/Irak2/Oas1f/Cyba/Tap1
GO:0051701	GO:0051701	biological process involved in interaction with host	49	0.435246	2.00105	0.00141907	0.0149002	0.0111044	375	tags=18%, list=6%, signal=17%	Gbp6/Gbp2/Gbp7/Trim21/Trim5/Tpcn1/Trim12c/Trim34a/Lgals1
GO:0046640	GO:0046640	regulation of alpha-beta T cell proliferation	25	0.516131	1.98455	0.00354631	0.028698	0.0213872	605	tags=40%, list=10%, signal=36%	Irgm1/Cd274/H2-Q6/Syk/H2-Q7/Cd3e/H2-T22/Ptprc/Tyk2/Xcl1
GO:0050688	GO:0050688	regulation of defense response to virus	26	0.512919	1.97288	0.00315624	0.0263816	0.0196609	748	tags=35%, list=12%, signal=31%	Igtp/Irgm1/Irgm2/Stat1/Dtx3l/Parp9/Pml/Traf3ip1/Il1b
GO:0032673	GO:0032673	regulation of interleukin-4 production	22	0.528713	1.95646	0.006591	0.0441892	0.0329321	1514	tags=64%, list=24%, signal=48%	H2-Q6/Syk/Fcer1g/H2-Q7/Cd3e/Cd83/H2-T22/Il1rap/Gata3/H2-Q10/Prkcz/Il20rb/H2-Q4/H2-K1
GO:0140546	GO:0140546	defense response to symbiont	335	0.297977	1.93308	8.16409e-07	5.05974e-05	3.77078e-05	798	tags=22%, list=13%, signal=21%	Iigp1/Gbp6/Oasl2/Gbp2/Igtp/Gbp7/C1s1/Serpinb9/Ube2l6/Bst2/Irgm1/Irgm2/Mlkl/Cxcl10/Ddx60/Mov10/Stat1/Trim21/Mndal/C2/Ccl4/Tyrobp/Dtx3l/Sp100/Irf7/Parp14/Naglu/Cd274/H2-Q6/Serping1/Nkg7/Trim5/Isg15/H2-M3/Parp9/Samhd1/Trim12c/Cx3cl1/Herc6/H2-Ab1/Syk/Fcer1g/Trim34a/H2-Q7/Trim35/Tril/Trim65/H2-Aa/H2-T22/Stat2/H2-Eb1/Pml/Ptprc/Eif2ak2/Tyk2/Ttll12/Mrc1/Ccl25/Xcl1/Trim14/Pik3r1/Ticam1/Cptp/Lgals4/Traf3ip1/Il34/Stxbp4/Ifih1/Irak2/Ccdc92/Il1b/Oas1f/Akap1/Cyba/Tap1
GO:0039532	GO:0039532	negative regulation of cytoplasmic pattern recognition receptor signaling pathway	21	0.522508	1.91003	0.0078464	0.049753	0.0370785	51	tags=19%, list=1%, signal=19%	Igtp/Irgm1/Irgm2/Mndal
GO:0019882	GO:0019882	antigen processing and presentation	42	0.431696	1.90784	0.00425733	0.0321961	0.0239942	1514	tags=52%, list=24%, signal=40%	Psmb8/H2-Q6/H2-M3/Psmb9/H2-Ab1/Hfe/Fcer1g/H2-Q7/H2-Aa/H2-T22/Mill2/H2-Eb1/Ctss/Psme1/Tap1/Psme2/Tapbp/Rab4a/H2-Q10/H2-Q4/Unc93b1/H2-K1
GO:0002707	GO:0002707	negative regulation of lymphocyte mediated immunity	26	0.493857	1.89956	0.0052436	0.037427	0.0278925	1316	tags=54%, list=21%, signal=43%	Serpinb9/H2-Q6/Hfe/H2-Q7/H2-T22/Ptprc/Tap1/Il4i1/Vsir/Cd46/Ptpn6/H2-Q10/Il20rb/H2-Q4
GO:0098542	GO:0098542	defense response to other organism	356	0.289785	1.89708	1.12362e-06	6.63978e-05	4.94831e-05	798	tags=22%, list=13%, signal=21%	Iigp1/Gbp6/Oasl2/Gbp2/Igtp/Gbp7/C1s1/Serpinb9/Ube2l6/Bst2/Irgm1/Irgm2/Mlkl/Cxcl10/Ddx60/Mov10/Stat1/Trim21/Mndal/C2/Ccl4/Tyrobp/Dtx3l/Sp100/Irf7/Parp14/Naglu/Cd274/H2-Q6/Serping1/Nkg7/Trim5/Isg15/H2-M3/Rnf213/Cd209d/Parp9/Samhd1/Trim12c/Cx3cl1/Herc6/Lrsam1/H2-Ab1/Syk/Fcer1g/Trim34a/H2-Q7/Sprr2a3/Trim35/Tril/Trim65/H2-Aa/Bpgm/H2-T22/Stat2/H2-Eb1/Pml/Ptprc/Eif2ak2/Tyk2/Ttll12/Mrc1/Ccl25/Xcl1/Trim14/Pik3r1/Ticam1/Cptp/Lgals4/Traf3ip1/Il34/Stxbp4/Ifih1/Irak2/Ccdc92/Il1b/Oas1f/Akap1/Cyba/Tap1
GO:0045089	GO:0045089	positive regulation of innate immune response	128	0.32875	1.88164	0.000363042	0.00588164	0.0043833	794	tags=23%, list=13%, signal=20%	Gbp2/Igtp/Gbp7/Irgm1/Irgm2/Ddx60/Mndal/Tyrobp/Irf7/Naglu/Cd274/H2-Q6/Trim5/H2-M3/Parp9/Trim12c/Syk/H2-Q7/Tril/H2-T22/Eif2ak2/Xcl1/Pik3r1/Ticam1/Cptp/Ifih1/Irak2/Oas1f/Cyba
GO:0035567	GO:0035567	non-canonical Wnt signaling pathway	28	0.473381	1.87834	0.00664642	0.0443269	0.0330347	711	tags=39%, list=11%, signal=35%	Tmem67/Rnf213/Fzd2/Sfrp1/Ift80/Wnt3a/Ankrd6/Abl1/Znrf3/Fzd10/Prickle1
GO:0046633	GO:0046633	alpha-beta T cell proliferation	28	0.472171	1.87354	0.0067175	0.044451	0.0331272	1645	tags=57%, list=27%, signal=42%	Irgm1/Cd274/H2-Q6/Syk/H2-Q7/Cd3e/H2-T22/Ptprc/Tyk2/Xcl1/Vsir/H2-Q10/H2-Q4/Il15/H2-K1/Cblb
GO:0002831	GO:0002831	regulation of response to biotic stimulus	189	0.311327	1.87057	8.46367e-05	0.0020679	0.00154111	798	tags=24%, list=13%, signal=21%	Gbp2/Igtp/Gbp7/Serpinb9/Irgm1/Irgm2/Ddx60/Stat1/Trim21/Mndal/Tyrobp/Dtx3l/Irf7/Parp14/Naglu/Cd274/H2-Q6/Serping1/Trim5/Isg15/H2-M3/Parp9/Samhd1/Trim12c/Cx3cl1/Lrsam1/Syk/H2-Q7/Tril/H2-T22/Stat2/Pml/Eif2ak2/Ttll12/Xcl1/Pik3r1/Ticam1/Cptp/Traf3ip1/Ifih1/Irak2/Il1b/Oas1f/Cyba/Tap1
GO:0019221	GO:0019221	cytokine-mediated signaling pathway	164	0.315083	1.85805	0.000207296	0.00396044	0.00295153	770	tags=25%, list=12%, signal=22%	Iigp1/Oasl2/Igtp/Irgm1/Irgm2/Angpt1/Cxcl10/Stat1/Ccl4/Il12rb2/Irs1/Irf7/Parp14/Isg15/Robo1/Csf2ra/Parp9/Samhd1/Cx3cl1/Rps6ka4/Syk/Fcer1g/Socs1/Trim65/Stat2/Ptprc/Traip/Tyk2/Nsmaf/Ttll12/Il1r2/Ccl25/Xcl1/Pik3r1/Dok1/Prkn/Il34/Ifih1/Irak2/Il1b/Oas1f
GO:0071345	GO:0071345	cellular response to cytokine stimulus	285	0.292537	1.85777	8.68286e-06	0.000350209	0.000260994	748	tags=19%, list=12%, signal=18%	Iigp1/Ifi47/Gbp6/Oasl2/Gbp2/Igtp/Gbp7/Irgm1/Irgm2/Angpt1/Cxcl10/Stat1/Parp16/Mndal/Shpk/Ccl4/Il12rb2/Irs1/Irf7/Parp14/Isg15/Robo1/Csf2ra/Mylk3/Parp9/Samhd1/Cx3cl1/Rps6ka4/H2-Ab1/Sfrp1/Syk/Fcer1g/H2-Q7/Socs1/Trim65/Stat2/Pml/Ptprc/Traip/Tyk2/Nsmaf/Ttll12/Stoml1/Il1r2/Mrc1/Ccl25/Xcl1/Pik3r1/Dok1/Prkn/Il34/Stxbp4/Ifih1/Irak2/Il1b
GO:0045824	GO:0045824	negative regulation of innate immune response	43	0.414135	1.84143	0.00581285	0.0403564	0.0300757	798	tags=33%, list=13%, signal=29%	Serpinb9/Trim21/Mndal/Parp14/H2-Q6/Serping1/Isg15/Samhd1/H2-Q7/H2-T22/Stat2/Ttll12/Oas1f/Tap1
GO:0034097	GO:0034097	response to cytokine	324	0.285011	1.838	3.72477e-06	0.000175271	0.000130621	748	tags=19%, list=12%, signal=18%	Iigp1/Ifi47/Gbp6/Oasl2/Gbp2/Igtp/Gbp7/Bst2/Xaf1/Irgm1/Irgm2/Angpt1/Cxcl10/Stat1/Trim21/Parp16/Mndal/Shpk/Ccl4/Il12rb2/Irs1/Sp100/Irf7/Parp14/Cd274/Isg15/Robo1/Csf2ra/Mylk3/Parp9/Samhd1/Cx3cl1/Rps6ka4/H2-Ab1/Sfrp1/Syk/Fcer1g/H2-Q7/Socs1/Trim65/H2-Aa/Stat2/H2-Eb1/Pml/Ptprc/Traip/Eif2ak2/Tyk2/Nsmaf/Ttll12/Stoml1/Il1r2/Mrc1/Ccl25/Xcl1/Pik3r1/Dok1/Prkn/Il34/Stxbp4/Ifih1/Irak2/Il1b
GO:0050792	GO:0050792	regulation of viral process	60	0.371374	1.81132	0.00507192	0.0366129	0.0272858	770	tags=25%, list=12%, signal=22%	Oasl2/Bst2/Stat1/Trim21/Mndal/Sp100/Trim5/Isg15/Trim12c/Trim34a/Lgals1/Eif2ak2/Trim14/Ifih1/Oas1f
GO:0002753	GO:0002753	cytoplasmic pattern recognition receptor signaling pathway	53	0.382632	1.80823	0.00394359	0.0309487	0.0230646	106	tags=13%, list=2%, signal=13%	Gbp2/Igtp/Irgm1/Irgm2/Ddx60/Mndal/Irf7
GO:0002218	GO:0002218	activation of innate immune response	106	0.327643	1.80409	0.00212996	0.0203468	0.0151635	794	tags=22%, list=13%, signal=19%	Gbp2/Igtp/Gbp7/Irgm1/Irgm2/Ddx60/Mndal/Tyrobp/Irf7/Naglu/Cd274/Trim5/Trim12c/Syk/Tril/Eif2ak2/Pik3r1/Ticam1/Cptp/Ifih1/Irak2/Oas1f/Cyba
GO:0006302	GO:0006302	double-strand break repair	130	0.312685	1.79204	0.00165394	0.0166772	0.0124287	2488	tags=55%, list=40%, signal=34%	Eme1/Dtx3l/Dna2/Rad54l/Ap5s1/Parp9/Samhd1/Setmar/Fancb/Gen1/Poll/Abl1/Pml/Parpbp/Chek2/Meiob/Top3a/Slx4/Cdc7/Aunip/Ints3/Atm/Paxx/Fan1/Tonsl/Kmt5c/Tex15/Rad52/Ogg1/Ercc4/Abraxas1/Rad51c/Rpa2/Xrcc2/Actr5/Xrcc5/Rad51ap1/Vps72/Prkdc/Wrn/Atr/Ap5z1/Polq/Dclre1a/Pogz/Parp1/Nhej1/Msh2/Slf2/Mrgbp/Prdm9/Shld1/Rpa1/Smarcad1/Bcl7a/Klhl15/Xrcc4/Pot1b/Nudt16l1/Recql5/Slx1b/Blm/Marf1/Gins4/Terf2ip/Arid1b/Zmynd8/Mcm6/Smarca2/Rtel1/Rad51b/Cgas
GO:0071222	GO:0071222	cellular response to lipopolysaccharide	74	0.34058	1.73657	0.00671175	0.044451	0.0331272	267	tags=16%, list=4%, signal=16%	Gbp6/Gbp2/Igtp/Irgm1/Irgm2/Cxcl10/Stat1/Shpk/Cd274/Trim5/Trim12c/Cx3cl1
GO:0071216	GO:0071216	cellular response to biotic stimulus	91	0.326259	1.73521	0.00604725	0.0413066	0.0307838	286	tags=15%, list=5%, signal=15%	Gbp6/Gbp2/Igtp/Irgm1/Irgm2/Cxcl10/Stat1/Shpk/Eme1/Cd274/Trim5/Trim12c/Cx3cl1/Syk
GO:0002833	GO:0002833	positive regulation of response to biotic stimulus	135	0.299069	1.72585	0.00275897	0.024427	0.0182043	794	tags=21%, list=13%, signal=19%	Gbp2/Igtp/Gbp7/Irgm1/Irgm2/Ddx60/Mndal/Tyrobp/Irf7/Naglu/Cd274/H2-Q6/Trim5/H2-M3/Parp9/Trim12c/Syk/H2-Q7/Tril/H2-T22/Eif2ak2/Xcl1/Pik3r1/Ticam1/Cptp/Ifih1/Irak2/Oas1f/Cyba
GO:0031349	GO:0031349	positive regulation of defense response	168	0.288323	1.71215	0.00170431	0.0170454	0.0127031	831	tags=23%, list=13%, signal=21%	Gbp2/Igtp/Gbp7/Irgm1/Irgm2/Ddx60/Mndal/Tyrobp/Lrrk2/Irf7/Naglu/Cd274/H2-Q6/Nkg7/Trim5/H2-M3/Parp9/Trim12c/Lrsam1/Syk/Fcer1g/H2-Q7/Lgals1/Trpv4/Alox5ap/Tril/H2-T22/Eif2ak2/Xcl1/Pik3r1/Ctss/Ticam1/Cptp/Ifih1/Irak2/Il1b/Oas1f/Cyba/Tnfrsf11a
GO:0006310	GO:0006310	DNA recombination	125	0.300769	1.71033	0.00171057	0.0170454	0.0127031	1784	tags=42%, list=29%, signal=31%	Eme1/Mei4/Zranb3/Rad54l/Ap5s1/Samhd1/Fancb/Gen1/Poll/Abl1/Ptprc/Parpbp/Meiob/Top3a/Slx4/Cdc7/Aunip/Ints3/Pms2/Bcl11b/Atm/Fan1/Tonsl/Kmt5c/Tex15/Cenps/Rad52/Ercc4/Rad51c/Rpa2/Xrcc2/Actr5/Xrcc5/Rad51ap1/Vps72/Terf2/Pif1/Prkdc/Wrn/Exo1/Ap5z1/Polq/Pogz/Parp1/Tep1/Nhej1/Msh2/Mrgbp/Prdm9/Psmc3ip/Shld1/Rpa1/Smarcad1
GO:0071219	GO:0071219	cellular response to molecule of bacterial origin	77	0.333118	1.70842	0.00594091	0.0409102	0.0304884	267	tags=16%, list=4%, signal=15%	Gbp6/Gbp2/Igtp/Irgm1/Irgm2/Cxcl10/Stat1/Shpk/Cd274/Trim5/Trim12c/Cx3cl1
GO:0050777	GO:0050777	negative regulation of immune response	77	0.32976	1.6912	0.0074716	0.0480642	0.0358199	1316	tags=39%, list=21%, signal=31%	Serpinb9/Trim21/Mndal/Parp14/H2-Q6/Serping1/Isg15/Samhd1/Hfe/H2-Q7/Cd59b/Inpp5d/H2-T22/Stat2/Ascl2/Ptprc/Ttll12/Oas1f/Tap1/Zfp35/Il4i1/Spi1/Vsir/Wdr41/Nmi/Cd46/Ptpn6/H2-Q10/Il20rb/H2-Q4
GO:0009617	GO:0009617	response to bacterium	197	0.279328	1.68248	0.00108639	0.0122147	0.009103	382	tags=16%, list=6%, signal=15%	Iigp1/Gbp6/Gbp2/Igtp/Slfn2/Gbp7/Serpinb9/Irgm1/Irgm2/Cxcl10/Stat1/Shpk/C2/Il12rb2/Naglu/Cd274/H2-Q6/Trim5/Isg15/H2-M3/Rnf213/Cd209d/Psmb9/Trim12c/Cx3cl1/Herc6/Syk/Fcer1g/H2-Q7/Sprr2a3/Ly6a
GO:0031348	GO:0031348	negative regulation of defense response	88	0.318132	1.6789	0.00587478	0.0406752	0.0303133	557	tags=19%, list=9%, signal=18%	Igtp/Serpinb9/Irgm1/Irgm2/Trim21/Mndal/Parp14/H2-Q6/Serping1/Isg15/Fndc4/Samhd1/H2-Q7/Trim65/H2-T22/Stat2/Ttll12
GO:0002253	GO:0002253	activation of immune response	176	0.279427	1.66291	0.00285215	0.0250772	0.0186888	819	tags=22%, list=13%, signal=19%	Gbp2/Igtp/Gbp7/C1s1/Irgm1/Irgm2/Ddx60/Mndal/C2/Tyrobp/Irf7/Naglu/Cd274/H2-Q6/Serping1/Trim5/Trim12c/Syk/Fcer1g/H2-Q7/Cd3e/Tril/Cd59b/Abl1/Ptprc/Eif2ak2/Pik3r1/Ticam1/Cptp/Cacnb3/Lipa/Ifih1/Irak2/Skint6/Il1b/Oas1f/Cyba/Usp46
GO:0002758	GO:0002758	innate immune response-activating signaling pathway	94	0.309408	1.65894	0.00630744	0.0426255	0.0317667	794	tags=21%, list=13%, signal=19%	Gbp2/Igtp/Irgm1/Irgm2/Ddx60/Mndal/Tyrobp/Irf7/Naglu/Cd274/Syk/Tril/Eif2ak2/Pik3r1/Ticam1/Cptp/Ifih1/Irak2/Oas1f/Cyba
GO:0043207	GO:0043207	response to external biotic stimulus	445	0.246807	1.65082	5.30514e-05	0.00140421	0.00104649	798	tags=20%, list=13%, signal=19%	Iigp1/Gbp6/Oasl2/Gbp2/Igtp/Slfn2/Gbp7/C1s1/Serpinb9/Ube2l6/Bst2/Irgm1/Irgm2/Mlkl/Cxcl10/Ddx60/Mov10/Stat1/Trim21/Mndal/Shpk/C2/Ccl4/Ifi27l2a/Il12rb2/Tyrobp/Dtx3l/Sp100/Irf7/Parp14/Naglu/Cd274/H2-Q6/Serping1/Nkg7/Trim5/Isg15/H2-M3/Rnf213/Cd209d/Psmb9/Parp9/Samhd1/Trim12c/Cx3cl1/Herc6/Lrsam1/H2-Ab1/Syk/Fcer1g/Trim34a/H2-Q7/Sprr2a3/Trim35/Ly6a/Tril/Trim65/H2-Aa/Bpgm/H2-T22/Stat2/Abl1/H2-Eb1/Pml/Ptprc/Eif2ak2/Tyk2/Ttll12/Mrc1/Gsta2/Ccl25/Xcl1/Trim14/Pik3r1/Ticam1/Cptp/Lgals4/Traf3ip1/Cmpk2/Il34/Stxbp4/Ifih1/Irak2/Ccdc92/Il1b/Oas1f/Akap1/Cyba/Tap1
GO:0051707	GO:0051707	response to other organism	445	0.246807	1.65082	5.30514e-05	0.00140421	0.00104649	798	tags=20%, list=13%, signal=19%	Iigp1/Gbp6/Oasl2/Gbp2/Igtp/Slfn2/Gbp7/C1s1/Serpinb9/Ube2l6/Bst2/Irgm1/Irgm2/Mlkl/Cxcl10/Ddx60/Mov10/Stat1/Trim21/Mndal/Shpk/C2/Ccl4/Ifi27l2a/Il12rb2/Tyrobp/Dtx3l/Sp100/Irf7/Parp14/Naglu/Cd274/H2-Q6/Serping1/Nkg7/Trim5/Isg15/H2-M3/Rnf213/Cd209d/Psmb9/Parp9/Samhd1/Trim12c/Cx3cl1/Herc6/Lrsam1/H2-Ab1/Syk/Fcer1g/Trim34a/H2-Q7/Sprr2a3/Trim35/Ly6a/Tril/Trim65/H2-Aa/Bpgm/H2-T22/Stat2/Abl1/H2-Eb1/Pml/Ptprc/Eif2ak2/Tyk2/Ttll12/Mrc1/Gsta2/Ccl25/Xcl1/Trim14/Pik3r1/Ticam1/Cptp/Lgals4/Traf3ip1/Cmpk2/Il34/Stxbp4/Ifih1/Irak2/Ccdc92/Il1b/Oas1f/Akap1/Cyba/Tap1
GO:0010506	GO:0010506	regulation of autophagy	119	0.291579	1.64436	0.00682941	0.0449573	0.0335045	702	tags=17%, list=11%, signal=15%	Iigp1/Igtp/Irgm1/Irgm2/Trim21/Lrrk2/Trim5/Tpcn1/Trib3/Trim12c/Lrsam1/Trim34a/Trim65/Foxo1/Pip4k2b/Usp30/Ticam1/Cptp/Prkn/Nprl2
GO:0006952	GO:0006952	defense response	525	0.240333	1.63569	3.43332e-05	0.00100277	0.000747313	834	tags=20%, list=13%, signal=19%	Iigp1/Ifi47/Gbp6/Oasl2/Gbp2/Igtp/Gbp7/C1s1/Serpinb9/Ube2l6/Bst2/Irgm1/Irgm2/Mlkl/Cxcl10/Ddx60/Mov10/Stat1/Trim21/Mndal/Shpk/C2/Ccl4/Tyrobp/Lrrk2/Dtx3l/Sp100/Irf7/Parp14/Naglu/Cd274/H2-Q6/Serping1/Nkg7/Trim5/Isg15/H2-M3/Rnf213/Nox1/Fndc4/Cd209d/Mylk3/Parp9/Samhd1/Trim12c/Cx3cl1/Herc6/Rps6ka4/Lrsam1/H2-Ab1/Syk/S1pr3/Ulk4/Fcer1g/Trim34a/H2-Q7/Sprr2a3/Ccr4/Lgals1/Trpv4/Trim35/Dagla/Alox5ap/Tril/Trim65/H2-Aa/Bpgm/H2-T22/Stat2/H2-Eb1/Pml/Ptprc/Eif2ak2/Tyk2/Rab23/Ttll12/Armh4/Il1r2/Mrc1/Slc7a2/Ccl25/Xcl1/Trim14/Pik3r1/Ctss/Ticam1/Zeb2/Cptp/Lgals4/Traf3ip1/Il34/Stxbp4/Lipa/Ifih1/Irak2/Ccdc92/Il1b/Oas1f/Akap1/Cyba/Tap1/Usp46/Rab44/Tnfrsf11a/Tspan18
GO:0009607	GO:0009607	response to biotic stimulus	461	0.242399	1.62882	7.75489e-05	0.00191312	0.00142576	798	tags=20%, list=13%, signal=18%	Iigp1/Gbp6/Oasl2/Gbp2/Igtp/Slfn2/Gbp7/C1s1/Serpinb9/Ube2l6/Bst2/Irgm1/Irgm2/Mlkl/Cxcl10/Ddx60/Mov10/Stat1/Trim21/Mndal/Shpk/C2/Ccl4/Ifi27l2a/Eme1/Il12rb2/Tyrobp/Dtx3l/Sp100/Irf7/Parp14/Naglu/Cd274/H2-Q6/Serping1/Nkg7/Trim5/Isg15/H2-M3/Rnf213/Cd209d/Psmb9/Parp9/Samhd1/Trim12c/Cx3cl1/Herc6/Lrsam1/H2-Ab1/Syk/Fcer1g/Trim34a/H2-Q7/Sprr2a3/Trim35/Ly6a/Tril/Trim65/H2-Aa/Bpgm/H2-T22/Stat2/Abl1/H2-Eb1/Pml/Ptprc/Eif2ak2/Tyk2/Ttll12/Mrc1/Gsta2/Ccl25/Xcl1/Trim14/Pik3r1/Ticam1/Cptp/Lgals4/Traf3ip1/Cmpk2/Il34/Stxbp4/Ifih1/Irak2/Ccdc92/Il1b/Oas1f/Akap1/Cyba/Tap1
GO:0031347	GO:0031347	regulation of defense response	269	0.257547	1.62252	0.000906253	0.0110863	0.00826206	798	tags=21%, list=13%, signal=19%	Gbp2/Igtp/Gbp7/Serpinb9/Irgm1/Irgm2/Ddx60/Stat1/Trim21/Mndal/Shpk/Tyrobp/Lrrk2/Dtx3l/Irf7/Parp14/Naglu/Cd274/H2-Q6/Serping1/Nkg7/Trim5/Isg15/H2-M3/Fndc4/Parp9/Samhd1/Trim12c/Lrsam1/Syk/Fcer1g/H2-Q7/Lgals1/Trpv4/Dagla/Alox5ap/Tril/Trim65/H2-T22/Stat2/Pml/Eif2ak2/Ttll12/Armh4/Slc7a2/Xcl1/Pik3r1/Ctss/Ticam1/Cptp/Traf3ip1/Ifih1/Irak2/Il1b/Oas1f/Cyba/Tap1
GO:0044419	GO:0044419	biological process involved in interspecies interaction between organisms	488	0.237558	1.59852	8.9097e-05	0.00215615	0.00160687	748	tags=18%, list=12%, signal=17%	Iigp1/Gbp6/Oasl2/Gbp2/Igtp/Slfn2/Gbp7/C1s1/Serpinb9/Ube2l6/Bst2/Irgm1/Irgm2/Mlkl/Cxcl10/Ddx60/Mov10/Stat1/Trim21/Mndal/Shpk/C2/Ccl4/Ifi27l2a/Il12rb2/Tyrobp/Dtx3l/Sp100/Irf7/Parp14/Naglu/Mgl2/Cd274/H2-Q6/Serping1/Nkg7/Trim5/Isg15/Tpcn1/H2-M3/Rnf213/Cd209d/Psmb9/Parp9/Samhd1/Trim12c/Cx3cl1/Herc6/Lrsam1/H2-Ab1/Syk/Fcer1g/Trim34a/H2-Q7/Sprr2a3/Lgals1/Trim35/Ly6a/Tril/Trim65/H2-Aa/Bpgm/H2-T22/Stat2/Abl1/H2-Eb1/Pml/Ptprc/Eif2ak2/Tyk2/Ttll12/Mrc1/Gsta2/Ccl25/Xcl1/Trim14/Pik3r1/Ticam1/Cptp/Lgals4/Traf3ip1/Prkn/Cmpk2/Il34/Stxbp4/Ifih1/Irak2/Ccdc92/Il1b
GO:0006955	GO:0006955	immune response	505	0.227743	1.54245	0.00019604	0.00382469	0.00285036	831	tags=19%, list=13%, signal=18%	Iigp1/Gbp6/Oasl2/Gbp2/Igtp/Slfn2/Gbp7/Tnfsf10/C1s1/Serpinb9/Ube2l6/Bst2/Irgm1/Irgm2/Angpt1/Cxcl10/Ddx60/Stat1/Trim21/Mndal/C2/Ccl4/Tyrobp/Dtx3l/Sp100/Irf7/Parp14/Naglu/Cd274/H2-Q6/Serping1/Nkg7/Trim5/Isg15/Ctsk/H2-M3/Cd209d/Cd7/Parp9/Samhd1/Trim12c/Cx3cl1/Herc6/H2-Ab1/Syk/Hfe/Fcer1g/Trim34a/H2-Q7/Ccr4/Lgals1/Trim35/Itfg2/Cd3e/Tril/Cd59b/Trim65/H2-Aa/Inpp5d/H2-T22/Mill2/Stat2/Abl1/H2-Eb1/Ascl2/Pml/Ptprc/Eif2ak2/Tyk2/Ttll12/Mrc1/Ccl25/Xcl1/Trim14/Pik3r1/Ctss/Ticam1/Cptp/Lgals4/Il34/Stxbp4/Cacnb3/Lipa/Ifih1/Irak2/Ccdc92/Skint6/Il1b/Oas1f/Akap1/Cyba/Tap1/Fcgrt/Usp46/Rab44/Tnfrsf11a
GO:0050778	GO:0050778	positive regulation of immune response	233	0.250846	1.54178	0.00461154	0.034163	0.0254601	819	tags=21%, list=13%, signal=19%	Gbp2/Igtp/Gbp7/C1s1/Irgm1/Irgm2/Ddx60/Mndal/C2/Tyrobp/Irf7/Naglu/Cd274/H2-Q6/Serping1/Trim5/H2-M3/Parp9/Trim12c/H2-Ab1/Syk/Hfe/Fcer1g/H2-Q7/Cd3e/Tril/Cd59b/H2-Aa/H2-T22/Mill2/Abl1/H2-Eb1/Ptprc/Eif2ak2/Tyk2/Xcl1/Pik3r1/Ticam1/Cptp/Cacnb3/Lipa/Ifih1/Irak2/Skint6/Il1b/Oas1f/Cyba/Usp46
GO:0050776	GO:0050776	regulation of immune response	293	0.23224	1.48577	0.00397059	0.0309487	0.0230646	819	tags=20%, list=13%, signal=18%	Gbp2/Igtp/Gbp7/C1s1/Serpinb9/Irgm1/Irgm2/Ddx60/Trim21/Mndal/C2/Tyrobp/Irf7/Parp14/Naglu/Cd274/H2-Q6/Serping1/Trim5/Isg15/H2-M3/Parp9/Samhd1/Trim12c/H2-Ab1/Syk/Hfe/Fcer1g/H2-Q7/Cd3e/Tril/Cd59b/H2-Aa/Inpp5d/H2-T22/Mill2/Stat2/Abl1/H2-Eb1/Ascl2/Ptprc/Eif2ak2/Tyk2/Ttll12/Xcl1/Pik3r1/Ticam1/Cptp/Cacnb3/Lipa/Ifih1/Irak2/Skint6/Il1b/Oas1f/Cyba/Tap1/Usp46

### Sheet: C.alb Ker GSEA upreg modules
	ID	Description	setSize	enrichmentScore	NES	pvalue	p.adjust	qvalue	rank	leading_edge	core_enrichment
GO:0034763	GO:0034763	negative regulation of transmembrane transport	39	0.567656	2.38887	7.91784e-06	0.000388297	0.000289158	918	tags=44%, list=16%, signal=37%	Rgs4/Slc43a2/Prkcb/Ephb2/Kcnab1/Pid1/Irs2/Thbs1/Ano9/Ppif/Rgs2/Esr1/Cttnbp2nl/Bin1/Enpp1/Slc30a1/Ahr
GO:0032890	GO:0032890	regulation of organic acid transport	25	0.634997	2.36474	1.56464e-05	0.000624297	0.000464904	451	tags=44%, list=8%, signal=41%	Edn1/Rgs4/Slc43a2/Slc15a1/Il1a/Pla2r1/Irs2/Thbs1/Acsl4/Rgs2/P2rx7
GO:0002027	GO:0002027	regulation of heart rate	26	0.622414	2.34191	1.27329e-05	0.000568549	0.000423389	879	tags=54%, list=15%, signal=46%	Edn1/Edn2/Adm/Rgs4/Ednra/Slc1a1/Sirt1/Gch1/Chrm3/Cacna1c/Src/Bin1/Epas1/Tpm1
GO:0120192	GO:0120192	tight junction assembly	24	0.625079	2.30664	4.89044e-05	0.00139902	0.00104182	925	tags=58%, list=16%, signal=49%	Cldn4/Ephb2/Ocln/Cgn/Wnt11/Srf/Cldn1/Cldn34c1/Acvrl1/Snai2/Cdh1/Cldn8/Epha2/Afdn
GO:0097061	GO:0097061	dendritic spine organization	37	0.551656	2.30122	1.63547e-05	0.000624297	0.000464904	977	tags=51%, list=17%, signal=43%	Arc/Myo5b/Kalrn/Lzts3/Cdk5r1/Fyn/Ephb2/Fcgr2b/Itpka/Abi3bp/Marcks/Pdlim5/Dnm3/Ctnnd2/Lgmn/Nedd9/Afdn/Homer1/Epha4
GO:0048565	GO:0048565	digestive tract development	34	0.563917	2.29674	2.59455e-05	0.000858931	0.000639632	776	tags=35%, list=14%, signal=31%	Stra6/Pkdcc/Ptk6/Prdm1/Gata6/Sox9/Epb41l5/Src/Pcsk5/Cdh1/Gli2/Acvr2b
GO:0030282	GO:0030282	bone mineralization	49	0.508503	2.28772	2.60932e-05	0.000858931	0.000639632	1003	tags=43%, list=18%, signal=36%	Pkdcc/Grem1/Gpm6b/Pthlh/Sox9/Sgms2/Wnt11/Ddr2/Rflnb/P2rx7/Runx2/Lncpint/Adrb2/Enpp1/Mtss1/Ank/Acvr2b/Vdr/Ptgs2/Tfap2a/Klf10
GO:0051051	GO:0051051	negative regulation of transport	146	0.407125	2.26519	5.87084e-07	4.76136e-05	3.5457e-05	951	tags=33%, list=17%, signal=28%	Pkdcc/Edn1/Il13ra2/Edn2/Rgs4/Slc43a2/Prkcb/Slc15a1/Gpm6b/Kalrn/Ephb2/Fbn1/Kcnab1/Pla2r1/Rab11fip1/Inhbb/Pid1/Inha/Irs2/Thbs1/Ano9/Coro1a/Acsl4/Cd200/Ppif/Fcgr2b/Sirt1/Cd74/Rgs2/Esr1/Spi1/Hmox1/Pim3/Pawr/Cttnbp2nl/Ankrd13d/Bin1/Wnk4/Enpp1/Klf7/Slc30a1/Cryab/Usp2/Ucp2/Ptgs2/Ahr/Arhgap8/Abcg2
GO:0001944	GO:0001944	vasculature development	236	0.371781	2.25227	4.68438e-09	1.87609e-06	1.3971e-06	1182	tags=41%, list=21%, signal=34%	Stra6/Grem1/Itga7/Edn1/Nfatc2/Edn2/Mfge8/Adm/Prkcb/Serpine1/Prdm1/Il1a/Creb3l1/Nppb/Ephb2/Itgb8/Foxc1/Smad6/Gata6/Cyp1b1/Ednra/Cxcl12/Fosl1/Thbs1/Kif7/Slc1a1/Clic4/Lef1/Fgf1/Wnt11/Egr2/Pxdn/Heg1/Sirt1/Ppp1r15a/Klf2/Col8a1/Srf/Spi1/Hbegf/Hmox1/Angptl4/Egr3/Nr4a1/Acvrl1/Adam8/Jcad/Tgfa/Pcsk5/Sema3e/Efnb2/Flcn/Tnfsf4/Ngfr/Adrb2/Anpep/Enpp1/Adamts6/Sema6a/Epas1/Rasip1/Acvr2b/Ramp1/Adgrf4/Notch2/Zfand5/Nrp2/Errfi1/Sema5a/Prcp/Elk3/Lama4/Ptgs2/Epha2/Cited2/Ahr/Arhgap24/Prkd1/Foxo4/Rgcc/Adamts1/Glul/Akt3/Myo1e/Sgcb/Rhob/Tcf4/Lemd3/Runx1/Ptger4/Rbm15/Prkx/Nfatc1/Rela/Ccl2/Col1a1
GO:0032330	GO:0032330	regulation of chondrocyte differentiation	20	0.641682	2.24342	0.000135378	0.00301215	0.0022431	699	tags=50%, list=12%, signal=44%	Pkdcc/Grem1/Pthlh/Mboat2/Sox9/Rflnb/Zbtb16/Runx2/Snai2/Gli2
GO:0030500	GO:0030500	regulation of bone mineralization	28	0.575752	2.23459	0.000165376	0.00339657	0.00252937	832	tags=46%, list=15%, signal=40%	Pkdcc/Grem1/Gpm6b/Sox9/Sgms2/Ddr2/Rflnb/P2rx7/Adrb2/Enpp1/Ank/Acvr2b/Vdr
GO:0055123	GO:0055123	digestive system development	38	0.529442	2.22506	0.000136648	0.00301251	0.00224337	776	tags=32%, list=14%, signal=27%	Stra6/Pkdcc/Ptk6/Prdm1/Gata6/Sox9/Epb41l5/Src/Pcsk5/Cdh1/Gli2/Acvr2b
GO:0070830	GO:0070830	bicellular tight junction assembly	22	0.620378	2.22486	9.39949e-05	0.00230479	0.00171634	925	tags=59%, list=16%, signal=50%	Cldn4/Ocln/Cgn/Wnt11/Srf/Cldn1/Cldn34c1/Acvrl1/Snai2/Cdh1/Cldn8/Epha2/Afdn
GO:0030278	GO:0030278	regulation of ossification	48	0.498362	2.22025	7.20691e-05	0.00184236	0.00137198	832	tags=40%, list=15%, signal=34%	Pkdcc/Grem1/Gpm6b/Creb3l1/Smad6/Sox9/Sgms2/Egr2/Ddr2/Rflnb/P2rx7/Zbtb16/Runx2/Adrb2/Enpp1/Ank/Scube2/Acvr2b/Vdr
GO:0048286	GO:0048286	lung alveolus development	26	0.58307	2.19388	0.000107709	0.0025375	0.00188964	840	tags=42%, list=15%, signal=36%	Stra6/Pkdcc/Edn2/Fbn1/Pthlh/Gata6/Atxn1l/Abca12/Psen2/Itgb6/Errfi1
GO:0015908	GO:0015908	fatty acid transport	31	0.549741	2.18824	0.000232399	0.0043291	0.00322381	532	tags=35%, list=9%, signal=32%	Rbp1/Edn1/Il1a/Pla2r1/Irs2/Thbs1/Acsl4/P2rx7/Rbp2/Slc27a1/Slc27a6
GO:0003015	GO:0003015	heart process	62	0.466118	2.18514	3.20465e-05	0.0010001	0.000744759	883	tags=40%, list=16%, signal=34%	Edn1/Edn2/Kcnd2/Adm/Rgs4/Fyn/Gata6/Ednra/Slc1a1/Sirt1/Gch1/Rgs2/Hbegf/Chrm3/Wwtr1/Cacna1c/Src/Bin1/Adrb2/Irx3/Epas1/Pde4b/Psen2/Tpm1/P2rx4
GO:0060840	GO:0060840	artery development	38	0.519804	2.18455	0.000202322	0.00385857	0.00287341	803	tags=45%, list=14%, signal=39%	Stra6/Edn1/Prdm1/Foxc1/Smad6/Ednra/Kif7/Wnt11/Egr2/Srf/Acvrl1/Efnb2/Ngfr/Enpp1/Adamts6/Acvr2b/Adgrf4
GO:0001568	GO:0001568	blood vessel development	228	0.362852	2.18158	1.03293e-07	1.37896e-05	1.02689e-05	1182	tags=40%, list=21%, signal=33%	Stra6/Grem1/Itga7/Edn1/Edn2/Mfge8/Adm/Prkcb/Serpine1/Prdm1/Il1a/Creb3l1/Nppb/Ephb2/Itgb8/Foxc1/Smad6/Gata6/Cyp1b1/Ednra/Cxcl12/Fosl1/Thbs1/Kif7/Slc1a1/Clic4/Lef1/Fgf1/Wnt11/Egr2/Pxdn/Heg1/Sirt1/Ppp1r15a/Klf2/Col8a1/Srf/Spi1/Hbegf/Hmox1/Angptl4/Egr3/Nr4a1/Acvrl1/Adam8/Jcad/Tgfa/Pcsk5/Sema3e/Efnb2/Flcn/Tnfsf4/Ngfr/Adrb2/Anpep/Enpp1/Adamts6/Sema6a/Epas1/Rasip1/Acvr2b/Ramp1/Adgrf4/Notch2/Nrp2/Sema5a/Prcp/Elk3/Lama4/Ptgs2/Epha2/Cited2/Ahr/Arhgap24/Prkd1/Foxo4/Rgcc/Adamts1/Glul/Akt3/Myo1e/Rhob/Tcf4/Lemd3/Runx1/Ptger4/Rbm15/Prkx/Rela/Ccl2/Col1a1
GO:0001837	GO:0001837	epithelial to mesenchymal transition	51	0.47981	2.18025	6.84005e-05	0.00178659	0.00133044	604	tags=35%, list=11%, signal=32%	Grem1/Edn1/Mark1/Foxc1/Ednra/Tgfb1i1/Sox9/Lef1/Wnt11/Bambi/Zfp750/Epb41l5/Rflnb/Wwtr1/Pawr/Adam8/Snai2/Wnt16
GO:0043297	GO:0043297	apical junction assembly	24	0.588557	2.17186	0.000301593	0.00521387	0.00388268	1068	tags=58%, list=19%, signal=48%	Cldn4/Ocln/Cgn/Wnt11/Srf/Cldn1/Cldn34c1/Acvrl1/Snai2/Cdh1/Cldn8/Epha2/Afdn/Vcl
GO:0008016	GO:0008016	regulation of heart contraction	49	0.482256	2.16963	0.000168022	0.00340958	0.00253906	883	tags=43%, list=16%, signal=37%	Edn1/Edn2/Kcnd2/Adm/Rgs4/Ednra/Slc1a1/Sirt1/Gch1/Rgs2/Hbegf/Chrm3/Cacna1c/Src/Bin1/Adrb2/Irx3/Epas1/Pde4b/Tpm1/P2rx4
GO:0048514	GO:0048514	blood vessel morphogenesis	200	0.36699	2.16753	3.44141e-07	3.30788e-05	2.46332e-05	1169	tags=40%, list=21%, signal=33%	Stra6/Grem1/Itga7/Edn1/Edn2/Mfge8/Adm/Prkcb/Serpine1/Prdm1/Il1a/Creb3l1/Ephb2/Itgb8/Foxc1/Smad6/Gata6/Cyp1b1/Ednra/Cxcl12/Thbs1/Slc1a1/Clic4/Lef1/Fgf1/Wnt11/Pxdn/Heg1/Sirt1/Ppp1r15a/Klf2/Col8a1/Srf/Spi1/Hbegf/Hmox1/Angptl4/Egr3/Nr4a1/Acvrl1/Adam8/Jcad/Tgfa/Sema3e/Efnb2/Flcn/Ngfr/Adrb2/Anpep/Enpp1/Sema6a/Epas1/Rasip1/Ramp1/Adgrf4/Notch2/Nrp2/Sema5a/Prcp/Elk3/Ptgs2/Epha2/Cited2/Ahr/Arhgap24/Prkd1/Foxo4/Rgcc/Adamts1/Glul/Akt3/Myo1e/Rhob/Tcf4/Lemd3/Runx1/Ptger4/Rbm15/Prkx/Rela/Ccl2
GO:0106027	GO:0106027	neuron projection organization	39	0.514558	2.16542	0.000200866	0.00385857	0.00287341	977	tags=49%, list=17%, signal=41%	Arc/Myo5b/Kalrn/Lzts3/Cdk5r1/Fyn/Ephb2/Fcgr2b/Itpka/Abi3bp/Marcks/Pdlim5/Dnm3/Ctnnd2/Lgmn/Nedd9/Afdn/Homer1/Epha4
GO:0030855	GO:0030855	epithelial cell differentiation	210	0.363838	2.16529	2.9095e-07	3.03979e-05	2.26368e-05	925	tags=31%, list=16%, signal=27%	Krt23/Grem1/Sprr1a/Edn1/Ptk6/Serpine1/Prdm1/Ovol1/Il1a/Foxc1/Pthlh/Gata6/Ednra/Maff/Ivl/Krt79/Tgfb1i1/Lbh/Sox9/Cgn/Fzd7/Clic4/Zeb2/Lef1/Wnt11/Heg1/Id3/Epb41l5/Klf2/Il31ra/Esr1/Vim/Cldn1/Klf15/Cstdc5/Wwtr1/Ugcg/Flnb/Tjp2/Acvrl1/Shroom3/Irf6/Src/Wnt16/Krt16/Plaur/Cdh1/Psapl1/Mtss1/Gli2/Abca12/Scel/Epas1/Cdkn1a/Skil/Acvr2b/Krt7/Klf7/Notch2/Vdr/Errfi1/Camsap3/Grhl1/Ptgs2/Epha2/Afdn
GO:0060047	GO:0060047	heart contraction	56	0.471705	2.15833	8.26209e-05	0.0020681	0.00154008	883	tags=41%, list=16%, signal=35%	Edn1/Edn2/Kcnd2/Adm/Rgs4/Gata6/Ednra/Slc1a1/Sirt1/Gch1/Rgs2/Hbegf/Chrm3/Cacna1c/Src/Bin1/Adrb2/Irx3/Epas1/Pde4b/Psen2/Tpm1/P2rx4
GO:0120193	GO:0120193	tight junction organization	28	0.55576	2.157	0.000400132	0.00649674	0.00483801	925	tags=50%, list=16%, signal=42%	Cldn4/Ephb2/Ocln/Cgn/Wnt11/Srf/Cldn1/Cldn34c1/Acvrl1/Snai2/Cdh1/Cldn8/Epha2/Afdn
GO:0007188	GO:0007188	adenylate cyclase-modulating G protein-coupled receptor signaling pathway	44	0.492398	2.15616	0.000153202	0.003287	0.00244777	1120	tags=52%, list=20%, signal=42%	Edn1/Adm/Lpar3/Grm4/Adgrf2/Pthlh/Ednra/Adgrl3/Gpr37/Rgs2/Chrm3/Adcy7/Adrb2/Psapl1/Adgrl2/Ramp1/Pde4b/Adgrf4/Adrb3/Calcb/Lgr5/Ptger4/Akap13
GO:0001667	GO:0001667	ameboidal-type cell migration	160	0.381891	2.15196	1.97189e-06	0.000143589	0.000106929	1031	tags=37%, list=18%, signal=31%	Grem1/Edn1/Edn2/Serpine1/Zfp580/Pkn1/Cyp1b1/Ednra/Kank2/Cxcl12/Irs2/Thbs1/Sox9/Coro1a/Zeb2/Fgf1/Wnt11/Has1/Ddr2/Sirt1/Sema4g/Epb41l5/Srf/Gab2/Hbegf/Hmox1/Egr3/Nr4a1/Dusp10/Acvrl1/Pmp22/Adam8/Jcad/Src/Sema3e/Snai2/Efnb2/Krt16/Sema6a/Lgmn/Zfand5/Nrp2/Sema5a/Prcp/Patz1/Plcg2/P2rx4/Tacstd2/Ptgs2/Evl/Epha2/Iqsec1/Mapre2/Prkd1/Foxp1/Rgcc/Tfap2a/Glul/Akt3
GO:0048646	GO:0048646	anatomical structure formation involved in morphogenesis	344	0.335439	2.14455	7.23929e-09	2.1745e-06	1.61932e-06	1442	tags=45%, list=25%, signal=36%	Stra6/Grem1/Edn1/Nfatc2/Edn2/Mfge8/Adm/Prkcb/Serpine1/Col5a2/Nebl/Slc40a1/Cdk5r1/Il1a/Dusp5/Creb3l1/Tm4sf1/Pkn1/Ephb2/Itgb8/Foxc1/Pthlh/Gata6/Pim1/Cyp1b1/Ednra/Cxcl12/Ror2/Thbs1/Sox9/Slc1a1/Fzd7/Clic4/Plekho1/Zeb2/Lef1/Fgf1/Wnt11/Egr2/Pxdn/Aldh1a1/Sirt1/Ppp1r15a/Epb41l5/Klf2/Col8a1/Srf/Hbegf/Ptpn18/Hmox1/Angptl4/Tmod4/Ankrd23/Egr3/Tgif1/Nr4a1/Acvrl1/Tctn1/Pmp22/Adam8/Shroom3/Jcad/Tgfa/Sema3e/Snai2/Efnb2/Flcn/Ngfr/Cecr2/Adrb2/Sdk2/Anpep/Enpp1/Cdh1/Rgma/Sox7/Gli2/Mks1/Sema6a/Irx3/Epas1/Csrp1/Skil/Rasip1/Nr4a3/Nectin2/Acvr2b/Ramp1/Notch2/Mfap2/Nrp2/Psen2/Itgb6/Vdr/Sema5a/Prcp/Elk3/Flot1/Tpm1/Irx1/Ptgs2/Epha2/Cited2/Ahr/Kif26b/Cfl2/Arhgap24/Prkd1/Mthfr/Foxo4/Rgcc/Adamts1/Camk1/Tfap2a/Glul/Akt3/Fmn1/Rhob/Tcf4/Lemd3/Runx1/Akap13/Rbm15/Prkx/Grhl3/Nfatc1/Rela/Ccl2/Ccl8/Col1a1/Bcl3/Fhl2/Epha1/Lhx2/Dock2/Capn2/Fzd8/Hes1/Gab1/Nrarp/Acrbp/Id1/Luzp1/Plxna1/Tnfaip3/Plcd1/Bcas3/Hif1a/Apaf1/Hspb1/Myom3/Klk5/Hyal1/Actn1/Abi1/Junb
GO:0034762	GO:0034762	regulation of transmembrane transport	128	0.39153	2.13059	4.07388e-06	0.000233084	0.000173574	960	tags=36%, list=17%, signal=31%	Edn1/Arc/Rgs4/Slc43a2/Prkcb/Fyn/Ephb2/Kcnab1/Pim1/Ocln/Ednra/Fgf11/Pid1/Irs2/Thbs1/Ano9/Coro1a/Ppif/Fxyd5/Crebl2/Cnksr3/Rgs2/Esr1/Chrm3/Klf15/Ctss/P2rx7/Cttnbp2nl/Cacna1c/Bin1/Wnk4/Adrb2/Ngf/Taco1/Enpp1/Nr4a3/Pde4b/Ubash3b/Slc30a1/Psen2/Plcg2/P2rx4/Ahr/Prkd1/Homer1/Klhl24
GO:0007043	GO:0007043	cell-cell junction assembly	43	0.487062	2.10971	0.000267389	0.00479505	0.00357079	925	tags=42%, list=16%, signal=35%	Cldn4/Gjb6/Ephb2/Ocln/Cgn/Wnt11/Srf/Cldn1/Cldn34c1/Acvrl1/Pmp22/Snai2/Flcn/Cdh1/Cldn8/Irx3/Epha2/Afdn
GO:0072359	GO:0072359	circulatory system development	352	0.329584	2.10914	1.52049e-08	3.04697e-06	2.26902e-06	1169	tags=36%, list=21%, signal=30%	Stra6/Grem1/Itga7/Edn1/Nfatc2/Edn2/Mfge8/Adm/Rgs4/Prkcb/Serpine1/Prdm1/Nebl/Il1a/Creb3l1/Nppb/Ephb2/Itgb8/Foxc1/Fbn1/Smad6/Gata6/Pim1/Cyp1b1/Ednra/Cxcl12/Fosl1/Thbs1/Kif7/Sox9/Slc1a1/Fzd7/Clic4/Lef1/Slit3/Fgf1/Wnt11/Egr2/Pxdn/Heg1/Sirt1/Ppp1r15a/Id3/Klf2/Col8a1/Srf/Rgs2/Spi1/Hbegf/Hmox1/Angptl4/Irx4/Abi3bp/Ndrg4/Egr3/Nr4a1/Pdlim5/Cacna1c/Acvrl1/Adam8/Jcad/Tgfa/Pcsk5/Sema3e/Snai2/Efnb2/Flcn/Wnt16/Tnfsf4/Ngfr/Dnaaf3/Adrb2/Txnrd2/Anpep/Enpp1/Gli2/Adamts6/Mks1/Sema6a/Irx3/Epas1/Cdkn1a/Rasip1/Cpe/Acvr2b/Ramp1/Adgrf4/Notch2/Zfand5/Nrp2/Errfi1/Sema5a/Prcp/Elk3/Lama4/Map2k4/Tpm1/Pdlim7/Ptgs2/Epha2/Cited2/Ahr/Arhgap24/Prkd1/Foxo4/Foxp1/Rgcc/Adamts1/Tfap2a/Glul/Akt3/Ryr1/Myo1e/Sgcb/Rhob/Tcf4/Lemd3/Runx1/Ptger4/Akap13/Rbm15/Prkx/Erbb3/Nfatc1/Rela/Ccl2
GO:0003014	GO:0003014	renal system process	38	0.500363	2.10285	0.000492096	0.00767861	0.00571813	1109	tags=45%, list=19%, signal=36%	Cldn4/Edn1/Adm/Pkn1/Nppb/Ednra/Atp6v0a4/Sulf2/Cacna1c/Wnk4/Adrb2/Lgmn/Slc15a2/Adgrf4/Abcg2/Myo1e/Ptger4
GO:0060997	GO:0060997	dendritic spine morphogenesis	27	0.548404	2.09522	0.000826606	0.0111341	0.00829135	691	tags=44%, list=12%, signal=39%	Arc/Myo5b/Kalrn/Lzts3/Cdk5r1/Ephb2/Itpka/Abi3bp/Marcks/Pdlim5/Dnm3/Ctnnd2
GO:0010631	GO:0010631	epithelial cell migration	120	0.392013	2.09423	2.60796e-05	0.000858931	0.000639632	1102	tags=41%, list=19%, signal=34%	Grem1/Edn2/Serpine1/Zfp580/Pkn1/Cyp1b1/Kank2/Cxcl12/Irs2/Thbs1/Sox9/Coro1a/Zeb2/Fgf1/Sirt1/Epb41l5/Srf/Gab2/Hbegf/Hmox1/Egr3/Nr4a1/Dusp10/Acvrl1/Adam8/Jcad/Src/Snai2/Efnb2/Krt16/Lgmn/Sema5a/Prcp/Patz1/Plcg2/P2rx4/Tacstd2/Ptgs2/Evl/Epha2/Iqsec1/Mapre2/Prkd1/Foxp1/Rgcc/Glul/Akt3/Rhob/Lemd3
GO:0009888	GO:0009888	tissue development	632	0.305899	2.08252	1e-10	1.2015e-07	8.94737e-08	1170	tags=33%, list=21%, signal=29%	Stra6/Pkdcc/Krt23/Cldn4/Eya2/Grem1/Cst6/Sprr1a/Edn1/Nfatc2/Arc/Adm/Rgs4/Ptk6/Serpine1/Areg/Prdm1/Ovol1/Gpm6b/Col5a2/Nebl/Slc40a1/Il1a/Dusp5/Mark1/Itgb8/Foxc1/Tox/Smad6/Pthlh/Gata6/Pim1/Cyp1b1/Ednra/Kank2/Cxcl12/Mboat2/Maff/Ivl/Ror2/Krt79/Thbs1/Plet1/Tgfb1i1/Lbh/Sox9/Sgms2/Cgn/Fzd7/Clic4/Zeb2/Lef1/Fgf1/Wnt11/Ntn4/Egr2/Ppif/Bambi/Zfp750/Heg1/Aldh1a1/Ddr2/Sirt1/Foxq1/Sema4g/Id3/Epb41l5/Sptlc2/Klf2/Aldh3a2/Srf/Il31ra/Rgs2/Esr1/Vim/Spi1/Hbegf/Cldn1/Slc25a25/Klf15/Rflnb/Cstdc5/P2rx7/Wwtr1/Ugcg/Zbtb16/Tgif1/Ifrd1/Flnb/Nr4a1/Marcks/Pdlim5/Cysrt1/Sulf2/Pawr/Dusp10/Tjp2/Acvrl1/Tctn1/Pmp22/Adam8/Runx2/Shroom3/Irf6/Lncpint/Src/Sema3e/Snai2/Efnb2/Flcn/Hoxb3/Wnt16/Krt16/Ngfr/Wnk4/Plaur/Tuft1/Cecr2/Adrb2/Lamc2/Apcdd1/Gcnt4/Enpp1/Cdh1/Rgma/Sox7/Psapl1/Mtss1/Gli2/Mks1/Abca12/Scel/Sema6a/Irx3/Ank/Epas1/Csrp1/Cdkn1a/Scube2/Skil/Rasip1/Nr4a3/Acvr2b/Krt7/Klf7/Dhcr24/Notch2/Zfand5/Nrp2/Psen2/Itgb6/Vdr/Timp3/Errfi1/Sema5a/Usp2/Flot1/Camsap3/Akirin1/Map2k4/Grhl1/Tpm1/Irx1/Tacstd2/Ptgs2/Slc39a14/Epha2/Cited2/Ahr/Kif26b/Afdn/Cfl2/Arhgap24/Mthfr/Homer1/Epha4/Foxp1/Rgcc/Krt78/Tfap2a/Klf10/Lgr5/Jak2/Zfp516/Btg2/Ryr1/Myo1e/Sgcb/Vcl/Arid5a/Plaat3/Fmn1/Rhob/Lemd3/Runx1/Ctsk/Akap13/Nfkbiz/Ctnnd1/Rbm15/Erbb3/Grhl3/Nfatc1/Rela/Cdkn1c/Krt17
GO:0099175	GO:0099175	regulation of postsynapse organization	46	0.466833	2.08237	0.000674049	0.00993705	0.00739996	977	tags=43%, list=17%, signal=36%	Arc/Kalrn/Lzts3/Cdk5r1/Fyn/Ephb2/Ror2/Fcgr2b/Itpka/Abi3bp/Marcks/Pdlim5/Dnm3/Nedd9/Nrp2/Psen2/Lrfn4/Afdn/Homer1/Epha4
GO:0090130	GO:0090130	tissue migration	121	0.389064	2.08161	6.26262e-06	0.000313522	0.000233475	1102	tags=40%, list=19%, signal=33%	Grem1/Edn2/Serpine1/Zfp580/Pkn1/Cyp1b1/Kank2/Cxcl12/Irs2/Thbs1/Sox9/Coro1a/Zeb2/Fgf1/Sirt1/Epb41l5/Srf/Gab2/Hbegf/Hmox1/Egr3/Nr4a1/Dusp10/Acvrl1/Adam8/Jcad/Src/Snai2/Efnb2/Krt16/Lgmn/Sema5a/Prcp/Patz1/Plcg2/P2rx4/Tacstd2/Ptgs2/Evl/Epha2/Iqsec1/Mapre2/Prkd1/Foxp1/Rgcc/Glul/Akt3/Rhob/Lemd3
GO:0090132	GO:0090132	epithelium migration	121	0.389064	2.08161	6.26262e-06	0.000313522	0.000233475	1102	tags=40%, list=19%, signal=33%	Grem1/Edn2/Serpine1/Zfp580/Pkn1/Cyp1b1/Kank2/Cxcl12/Irs2/Thbs1/Sox9/Coro1a/Zeb2/Fgf1/Sirt1/Epb41l5/Srf/Gab2/Hbegf/Hmox1/Egr3/Nr4a1/Dusp10/Acvrl1/Adam8/Jcad/Src/Snai2/Efnb2/Krt16/Lgmn/Sema5a/Prcp/Patz1/Plcg2/P2rx4/Tacstd2/Ptgs2/Evl/Epha2/Iqsec1/Mapre2/Prkd1/Foxp1/Rgcc/Glul/Akt3/Rhob/Lemd3
GO:0035239	GO:0035239	tube morphogenesis	295	0.332429	2.07506	1.39031e-07	1.67045e-05	1.24396e-05	1169	tags=38%, list=21%, signal=32%	Stra6/Grem1/Itga7/Edn1/Edn2/Mfge8/Adm/Prkcb/Serpine1/Areg/Prdm1/Il1a/Creb3l1/Ephb2/Itgb8/Foxc1/Smad6/Pthlh/Gata6/Cyp1b1/Ednra/Cxcl12/Thbs1/Sox9/Slc1a1/Clic4/Zeb2/Lef1/Fgf1/Wnt11/Pxdn/Heg1/Sirt1/Ppp1r15a/Epb41l5/Klf2/Col8a1/Srf/Esr1/Spi1/Hbegf/Hmox1/Angptl4/Egr3/Tgif1/Nr4a1/Acvrl1/Tctn1/Adam8/Shroom3/Jcad/Src/Tgfa/Sema3e/Efnb2/Flcn/Ngfr/Wnk4/Cecr2/Adrb2/Anpep/Enpp1/Cdh1/Rgma/Mtss1/Gli2/Mks1/Sema6a/Irx3/Epas1/Rasip1/Nr4a3/Acvr2b/Ramp1/Adgrf4/Notch2/Nrp2/Vdr/Sema5a/Prcp/Elk3/Irx1/Tacstd2/Ptgs2/Epha2/Cited2/Ahr/Kif26b/Arhgap24/Prkd1/Mthfr/Foxo4/Epha4/Foxp1/Rgcc/Adamts1/Tfap2a/Lgr5/Glul/Akt3/Myo1e/Fmn1/Rhob/Tcf4/Lemd3/Runx1/Ptger4/Rbm15/Prkx/Grhl3/Nfatc1/Rela/Ccl2
GO:0070167	GO:0070167	regulation of biomineral tissue development	33	0.509248	2.06877	0.000619304	0.00930117	0.00692643	832	tags=39%, list=15%, signal=34%	Pkdcc/Grem1/Gpm6b/Sox9/Sgms2/Ddr2/Rflnb/P2rx7/Adrb2/Enpp1/Ank/Acvr2b/Vdr
GO:0048762	GO:0048762	mesenchymal cell differentiation	76	0.421186	2.06218	8.80152e-05	0.00218042	0.00162372	1002	tags=39%, list=18%, signal=33%	Grem1/Edn1/Mark1/Foxc1/Ednra/Tgfb1i1/Sox9/Zeb2/Lef1/Wnt11/Bambi/Zfp750/Sema4g/Epb41l5/Rflnb/Wwtr1/Pawr/Adam8/Sema3e/Snai2/Wnt16/Plaur/Sema6a/Nrp2/Timp3/Sema5a/Cited2/Epha4/Rgcc/Tfap2a
GO:0015718	GO:0015718	monocarboxylic acid transport	49	0.457895	2.06004	0.000611291	0.00923857	0.0068798	951	tags=37%, list=17%, signal=31%	Rbp1/Edn1/Il1a/Pla2r1/Irs2/Slco2b1/Thbs1/Acsl4/P2rx7/Rbp2/Slc27a1/Slc27a6/Emb/Aqp9/Ptgs2/Crabp2/Slc10a3/Abcg2
GO:0048589	GO:0048589	developmental growth	255	0.336984	2.05376	6.34055e-07	4.76136e-05	3.5457e-05	925	tags=29%, list=16%, signal=25%	Stra6/Pkdcc/Edn1/Edn2/Adm/Rgs4/Serpine1/Areg/Myo5b/Lpar3/Foxc1/Pthlh/Gata6/Pim1/Ednra/Cxcl12/Apba1/Thbs1/Sox9/Fzd7/Clic4/Zeb2/Slit3/Fgf1/Wnt11/Nrn1/Heg1/Ddr2/Sirt1/Sema4g/Epb41l5/Klf2/Srf/Rgs2/Esr1/Tec/Hbegf/Slc25a25/Wwtr1/Ifrd1/Pdlim5/Socs2/Dusp10/Cacna1c/Pmp22/Lncpint/Src/Sema3e/Gpr21/Cpne5/Adrb2/Ngf/Enpp1/Cdh1/Rgma/Psapl1/Gli2/Sema6a/Cdkn1a/Lgmn/Acvr2b/Notch2/Nrp2/Sema5a/Arih2/Siah1a/Akirin1/Map2k4/Crabp2/Cited2/Ahr/Kif26b/Afdn
GO:0007167	GO:0007167	enzyme-linked receptor protein signaling pathway	309	0.327774	2.05075	8.05081e-08	1.13801e-05	8.47454e-06	1430	tags=41%, list=25%, signal=32%	Grem1/Ptk6/Pdk4/Prkcb/Cilp/Areg/Cdk5r1/Creb3l1/Fyn/Sh3tc2/Nppb/Ephb2/Itgb8/Foxc1/Fbn1/Smad6/Tgif2/Gata6/Nrros/Inhbb/Samd12/Pid1/Ror2/Irs2/Thbs1/Tgfb1i1/Pde6h/Sox9/Zeb2/Lef1/Ptprk/Fgf1/Magi2/Fam83a/Bambi/Pdk2/Ddr2/Csrnp1/Sirt1/Blnk/Ptpre/Esr1/Spi1/Sort1/Hbegf/Wwtr1/Ndrg4/Tgif1/Marcks/Sulf2/Socs2/Acvrl1/Igfbp4/Runx2/Jcad/Src/Tgfa/Efnb2/Flcn/Gpr21/Ngfr/Plaur/Ngf/Enpp1/Rgma/Sema6a/Lgmn/Skil/Nedd9/Prdm16/Nr4a3/Acvr2b/Ubash3b/Notch2/Zfand5/Nrp2/Afap1l2/Psen2/Itgb6/Errfi1/Samd10/Slc39a14/Epha2/Nrep/Cited2/Prkd1/Prkcq/Foxo4/Epha4/Ptpn12/Tfap2a/Jak2/Ryr1/Hip1/Myo1e/Tcf4/Lemd3/Erbb3/Rela/Cdkn1c/Ccl2/Col1a1/Tns2/Epha1/Wif1/Mertk/Fst/Hes1/Gab1/Farp1/Sesn3/Neu3/Socs5/Garem1/Nucb2/Id1/Tgfb3/Rhbdf2/Hif1a/Fstl3/Mapkapk2/Braf/Hspb1/Pak1/Arid5b/Zfp703
GO:0043588	GO:0043588	skin development	123	0.381264	2.04695	3.32896e-05	0.00102558	0.00076373	1182	tags=43%, list=21%, signal=35%	Cldn4/Sprr1a/Ovol1/Col5a2/Il1a/Foxc1/Gata6/Ivl/Krt79/Sox9/Clic4/Zfp750/Asprv1/Foxq1/Srf/Cldn1/Cstdc5/Ugcg/Flnb/Cysrt1/Ltb/Cbx7/Irf6/Lncpint/Wnt16/Krt16/Ngfr/Apcdd1/Enpp1/Cdh1/Gli2/Abca12/Scel/Cdkn1a/Krt7/Dhcr24/Psen2/Itgb6/Vdr/Errfi1/Grhl1/Ptgs2/Epha2/Krt78/Tfap2a/Lgr5/Ryr1/Runx1/Nfkbiz/Grhl3/Rela/Krt17/Col1a1
GO:0055085	GO:0055085	transmembrane transport	345	0.319464	2.04451	3.02842e-08	4.85153e-06	3.61285e-06	969	tags=29%, list=17%, signal=25%	Stra6/Slc46a2/Cldn4/Slc6a14/Edn1/Arc/Kcnd2/Rgs4/Slc43a2/Prkcb/Slc15a1/Myo5b/Slc37a1/Slc40a1/Slc41a2/Lrrc8c/Atp6v1c2/Kcns3/Fyn/Gjb6/Ephb2/Kcnab1/Pim1/Ocln/Ednra/Fgf11/Pid1/Irs2/Slco2b1/Thbs1/Ano9/Slc1a1/Coro1a/Clic4/Slc22a21/Ppif/Fxyd5/Crebl2/Slc24a2/Cnksr3/Rgs2/Esr1/Slc25a45/Sort1/Chrm3/Slc25a25/Klf15/Ctss/P2rx7/Atp6v0a4/Slc27a1/Slc8b1/Pawr/Cttnbp2nl/Scnn1a/Cacna1c/Slc25a43/Slc37a2/Emb/Bin1/Cacna2d3/Wnk4/Adrb2/Ngf/Taco1/Enpp1/Tpcn2/Ano8/Mcoln1/Atp6v1b2/Abca12/Trpv3/Ank/Aqp9/Slc15a2/Nr4a3/Slc22a17/Pde4b/Ubash3b/Slc6a6/Sesn2/Slc30a1/Psen2/Vdr/Svopl/Slc5a9/Slc30a4/Plcg2/Ucp2/P2rx4/Tmc7/Steap4/Slc39a14/Ahr/Prkd1/Abcg2/Homer1/Klhl24/Slc5a10
GO:0035295	GO:0035295	tube development	351	0.319181	2.04421	5.42067e-08	8.14117e-06	6.06259e-06	1169	tags=36%, list=21%, signal=30%	Stra6/Pkdcc/Grem1/Itga7/Edn1/Edn2/Mfge8/Adm/Ptk6/Prkcb/Serpine1/Areg/Prdm1/Il1a/Creb3l1/Ephb2/Itgb8/Foxc1/Fbn1/Smad6/Pthlh/Gata6/Cyp1b1/Ednra/Cxcl12/Thbs1/Sox9/Slc1a1/Clic4/Zeb2/Lef1/Fgf1/Wnt11/Pxdn/Heg1/Sirt1/Ppp1r15a/Atxn1l/Epb41l5/Klf2/Col8a1/Srf/Esr1/Spi1/Hbegf/Hmox1/Angptl4/Wwtr1/Egr3/Tgif1/Nr4a1/Marcks/Acvrl1/Tctn1/Adam8/Shroom3/Jcad/Src/Tgfa/Pcsk5/Sema3e/Efnb2/Flcn/Ngfr/Wnk4/Traf4/Cecr2/Adrb2/Anpep/Enpp1/Cdh1/Rgma/Mtss1/Gli2/Mks1/Abca12/Sema6a/Irx3/Epas1/Rasip1/Nr4a3/Acvr2b/Ramp1/Adgrf4/Notch2/Nrp2/Psen2/Itgb6/Vdr/Errfi1/Sema5a/Prcp/Elk3/Irx1/Tacstd2/Ptgs2/Epha2/Cited2/Ahr/Kif26b/Arhgap24/Prkd1/Mthfr/Foxo4/Epha4/Foxp1/Rgcc/Adamts1/Tfap2a/Lgr5/Glul/Akt3/Myo1e/Fmn1/Rhob/Tcf4/Lemd3/Runx1/Ptger4/Rbm15/Prkx/Grhl3/Nfatc1/Rela/Ccl2
GO:0098739	GO:0098739	import across plasma membrane	60	0.437478	2.04195	0.000356641	0.00599307	0.00446294	820	tags=37%, list=14%, signal=32%	Slc46a2/Slc6a14/Rgs4/Slc43a2/Slc15a1/Lrrc8c/Fyn/Irs2/Thbs1/Slc1a1/Slc24a2/Rgs2/Slc27a1/Pawr/Scnn1a/Cacna1c/Wnk4/Adrb2/Trpv3/Slc15a2/Slc6a6/Slc30a1
GO:0034220	GO:0034220	monoatomic ion transmembrane transport	178	0.354085	2.04129	5.04051e-06	0.000278959	0.000207736	960	tags=33%, list=17%, signal=28%	Cldn4/Slc6a14/Edn1/Arc/Kcnd2/Rgs4/Slc40a1/Slc41a2/Lrrc8c/Atp6v1c2/Kcns3/Fyn/Ephb2/Kcnab1/Ednra/Fgf11/Ano9/Slc1a1/Coro1a/Clic4/Ppif/Fxyd5/Slc24a2/Cnksr3/Slc25a25/Ctss/P2rx7/Atp6v0a4/Slc8b1/Pawr/Scnn1a/Cacna1c/Bin1/Cacna2d3/Wnk4/Adrb2/Ngf/Taco1/Tpcn2/Ano8/Mcoln1/Atp6v1b2/Trpv3/Pde4b/Ubash3b/Slc6a6/Slc30a1/Psen2/Slc30a4/Plcg2/P2rx4/Tmc7/Steap4/Slc39a14/Ahr/Prkd1/Homer1/Klhl24
GO:0060429	GO:0060429	epithelium development	388	0.313078	2.03818	2.47395e-08	4.54948e-06	3.38792e-06	1170	tags=34%, list=21%, signal=29%	Stra6/Krt23/Cldn4/Grem1/Sprr1a/Edn1/Adm/Ptk6/Serpine1/Areg/Prdm1/Ovol1/Slc40a1/Il1a/Foxc1/Smad6/Pthlh/Gata6/Ednra/Kank2/Cxcl12/Maff/Ivl/Ror2/Krt79/Plet1/Tgfb1i1/Lbh/Sox9/Cgn/Fzd7/Clic4/Zeb2/Lef1/Fgf1/Wnt11/Ntn4/Zfp750/Heg1/Aldh1a1/Foxq1/Id3/Epb41l5/Klf2/Srf/Il31ra/Esr1/Vim/Hbegf/Cldn1/Klf15/Cstdc5/Wwtr1/Ugcg/Tgif1/Flnb/Marcks/Cysrt1/Dusp10/Tjp2/Acvrl1/Tctn1/Shroom3/Irf6/Lncpint/Src/Sema3e/Snai2/Efnb2/Wnt16/Krt16/Ngfr/Wnk4/Plaur/Cecr2/Apcdd1/Enpp1/Cdh1/Rgma/Psapl1/Mtss1/Gli2/Mks1/Abca12/Scel/Irx3/Epas1/Cdkn1a/Skil/Rasip1/Acvr2b/Krt7/Klf7/Notch2/Psen2/Vdr/Errfi1/Sema5a/Camsap3/Grhl1/Irx1/Tacstd2/Ptgs2/Epha2/Cited2/Ahr/Kif26b/Afdn/Arhgap24/Mthfr/Epha4/Foxp1/Krt78/Tfap2a/Lgr5/Jak2/Myo1e/Vcl/Plaat3/Fmn1/Rhob/Runx1/Nfkbiz/Ctnnd1/Rbm15/Grhl3/Nfatc1/Rela/Cdkn1c/Krt17
GO:0061001	GO:0061001	regulation of dendritic spine morphogenesis	23	0.561541	2.03613	0.00101771	0.0125413	0.0093393	562	tags=43%, list=10%, signal=39%	Arc/Kalrn/Lzts3/Cdk5r1/Ephb2/Itpka/Abi3bp/Marcks/Pdlim5/Dnm3
GO:0010469	GO:0010469	regulation of signaling receptor activity	33	0.501188	2.03602	0.000747434	0.0104423	0.00777624	141	tags=21%, list=2%, signal=21%	Grem1/Edn1/Arc/Serpine1/Dlgap1/Cdk5r1/Ephb2
GO:0007169	GO:0007169	transmembrane receptor protein tyrosine kinase signaling pathway	199	0.34397	2.03194	5.10786e-06	0.000278959	0.000207736	1428	tags=44%, list=25%, signal=34%	Ptk6/Pdk4/Prkcb/Cilp/Areg/Cdk5r1/Creb3l1/Fyn/Sh3tc2/Ephb2/Foxc1/Samd12/Pid1/Ror2/Irs2/Thbs1/Pde6h/Sox9/Fgf1/Fam83a/Pdk2/Ddr2/Csrnp1/Sirt1/Blnk/Ptpre/Esr1/Sort1/Hbegf/Ndrg4/Marcks/Sulf2/Socs2/Igfbp4/Runx2/Jcad/Src/Tgfa/Efnb2/Gpr21/Ngfr/Plaur/Ngf/Enpp1/Sema6a/Lgmn/Nedd9/Nr4a3/Ubash3b/Zfand5/Nrp2/Afap1l2/Psen2/Errfi1/Samd10/Slc39a14/Epha2/Prkd1/Prkcq/Foxo4/Epha4/Ptpn12/Tfap2a/Jak2/Hip1/Myo1e/Tcf4/Erbb3/Rela/Ccl2/Col1a1/Tns2/Epha1/Mertk/Gab1/Sesn3/Neu3/Socs5/Garem1/Nucb2/Rhbdf2/Hif1a/Mapkapk2/Braf/Hspb1/Pak1/Arid5b
GO:0007612	GO:0007612	learning	43	0.468042	2.02732	0.000624803	0.00932547	0.00694452	745	tags=35%, list=13%, signal=31%	Stra6/Kalrn/Ephb2/Grm4/Slc1a1/Atxn1l/Slc24a2/Srf/Sgk1/Ndrg4/Cacna1c/Adrb2/Taco1/Ctnnd2/Lgmn
GO:0050920	GO:0050920	regulation of chemotaxis	79	0.404036	2.02264	0.000251038	0.00453567	0.00337764	941	tags=35%, list=17%, signal=30%	Grem1/Edn1/Edn2/Serpine1/Zfp580/Ednra/Gpr183/Tubb2b/Cxcl12/Thbs1/Tirap/Fgf1/Sema4g/Cd74/Spi1/Slc8b1/St6gal1/Sema3e/Snai2/Efnb2/Dapk2/Sema6a/Lgmn/Nedd9/Sema5a/Akirin1/P2rx4/Prkd1
GO:0043269	GO:0043269	regulation of monoatomic ion transport	117	0.378156	2.02234	5.52699e-05	0.00154756	0.00115244	960	tags=36%, list=17%, signal=30%	Edn1/Arc/Rgs4/Serpine1/Fyn/Lpar3/Ephb2/Kcnab1/Ednra/Cxcl12/Fgf11/Ano9/Coro1a/Ppif/Fxyd5/Cracr2b/Cnksr3/Sgk1/Ctss/P2rx7/Slc8b1/Pawr/Cacna1c/Bin1/Wnk4/Adrb2/Ngf/Taco1/Trpv3/Pde4b/Ubash3b/Slc30a1/Psen2/Vdr/Usp2/Plcg2/P2rx4/Ptgs2/Ahr/Prkd1/Homer1/Klhl24
GO:0009612	GO:0009612	response to mechanical stimulus	38	0.481049	2.02168	0.00131586	0.0143728	0.0107032	602	tags=29%, list=11%, signal=26%	Stra6/Fyn/Ednra/Cxcl12/Thbs1/Sox9/Wnt11/P2rx7/Ankrd23/Pawr/Nfkbia
GO:0009266	GO:0009266	response to temperature stimulus	45	0.455572	2.01723	0.00060962	0.00923857	0.0068798	1089	tags=49%, list=19%, signal=40%	Il1a/Hsbp1l1/Acot11/Cxcl12/Fgf1/Hmox1/Lipe/Slc27a1/Pawr/Pmp22/Ngfr/Adrb2/Hspa1a/Ier5/Trpv3/Trp53inp1/Cryab/Slc52a3/Ucp2/Adrb3/Zfp516/Hspa1b
GO:0032409	GO:0032409	regulation of transporter activity	50	0.445377	2.01552	0.000875988	0.0114018	0.00849074	673	tags=32%, list=12%, signal=28%	Edn1/Arc/Ephb2/Kcnab1/Pim1/Ednra/Fgf11/Ano9/Ppif/Fxyd5/Cnksr3/Chrm3/Ctss/Cttnbp2nl/Adrb2/Taco1
GO:0051145	GO:0051145	smooth muscle cell differentiation	25	0.541049	2.01487	0.00117245	0.0134945	0.0100491	376	tags=32%, list=7%, signal=30%	Nfatc2/Adm/Smad6/Gata6/Ednra/Sox9/Sirt1/Srf
GO:0021954	GO:0021954	central nervous system neuron development	24	0.545918	2.01452	0.0012709	0.0140091	0.0104323	1422	tags=62%, list=25%, signal=47%	Lingo1/Ephb2/Zeb2/Tctn1/Sema3e/Gli2/Nrp2/Epha4/Tfap2a/Btg2/Nr4a2/Dclk1/Atg7/Plxna1/Wdr47
GO:0001525	GO:0001525	angiogenesis	168	0.353315	2.01045	8.9969e-06	0.000432391	0.000321994	1169	tags=40%, list=21%, signal=33%	Grem1/Edn1/Edn2/Mfge8/Adm/Prkcb/Serpine1/Il1a/Creb3l1/Ephb2/Itgb8/Foxc1/Gata6/Cyp1b1/Ednra/Cxcl12/Thbs1/Clic4/Lef1/Fgf1/Pxdn/Sirt1/Ppp1r15a/Klf2/Col8a1/Srf/Hbegf/Hmox1/Angptl4/Egr3/Nr4a1/Acvrl1/Adam8/Jcad/Tgfa/Sema3e/Efnb2/Flcn/Ngfr/Adrb2/Anpep/Sema6a/Epas1/Rasip1/Ramp1/Notch2/Nrp2/Sema5a/Prcp/Elk3/Ptgs2/Epha2/Ahr/Arhgap24/Prkd1/Foxo4/Rgcc/Adamts1/Glul/Akt3/Rhob/Tcf4/Lemd3/Runx1/Rbm15/Prkx/Rela/Ccl2
GO:0022898	GO:0022898	regulation of transmembrane transporter activity	47	0.446968	2.00234	0.00148008	0.0151992	0.0113186	960	tags=38%, list=17%, signal=32%	Edn1/Arc/Ephb2/Kcnab1/Pim1/Ednra/Fgf11/Ano9/Ppif/Fxyd5/Cnksr3/Chrm3/Ctss/Adrb2/Taco1/Plcg2/Homer1/Klhl24
GO:0003300	GO:0003300	cardiac muscle hypertrophy	32	0.497341	2	0.00139402	0.014741	0.0109774	981	tags=44%, list=17%, signal=36%	Edn1/Rgs4/Nppb/Gata6/Sirt1/Rgs2/Klf15/Pdlim5/Nr4a3/Errfi1/Map2k4/Fbxo32/P2rx4/Foxp1
GO:0002688	GO:0002688	regulation of leukocyte chemotaxis	46	0.448086	1.99874	0.00147404	0.0151992	0.0113186	753	tags=33%, list=13%, signal=29%	Grem1/Edn1/Edn2/Serpine1/Zfp580/Ednra/Cxcl12/Thbs1/Tirap/Cd74/Spi1/Slc8b1/Dapk2/Lgmn/Nedd9
GO:0045595	GO:0045595	regulation of cell differentiation	506	0.298476	1.9972	9.31262e-09	2.48647e-06	1.85163e-06	1014	tags=28%, list=18%, signal=25%	Slc46a2/Pkdcc/Lingo1/Grem1/Rbp1/Edn1/Bhlhe41/Nfatc2/Adm/Rgs4/Serpine1/Il17d/Areg/Prdm1/Myo5b/Kalrn/Col5a2/Il1a/Mark1/Lpar3/Ephb2/Foxc1/Fbn1/Tox/Smad6/Pthlh/Tgif2/Pim1/Dixdc1/Ttpa/Cxcl12/Mboat2/Maff/Ror2/Rassf10/Tgfb1i1/Lbh/Sox9/Fzd7/Zeb2/Lef1/Egr2/Crebl2/Bambi/Zfp750/Napepld/Ddr2/Sirt1/Sema4g/Id3/Tle6/Srf/Itpka/Cd74/Rgs2/Il7r/Vim/Spi1/Sort1/Pglyrp3/Sgk1/Rflnb/Abi3bp/Wwtr1/Zbtb16/Egr3/Tgif1/Ifrd1/Marcks/Bbs12/Socs2/Pawr/Dusp10/Tjp2/Acvrl1/Gprc5b/Adam8/Runx2/Bin1/Sema3e/Snai2/Efnb2/Flcn/Nfkbia/Hoxb3/Tnfsf4/Ngfr/Ngf/Enpp1/Trib1/Cdh1/Rgma/Gli2/Abca12/Gpr137b/Sema6a/Irx3/Scube2/Itpkb/Skil/Nedd9/Prdm16/Acvr2b/Klhl25/Ubash3b/Slc6a6/Klf7/Trp53inp1/Notch2/Vdr/Errfi1/Sema5a/Noct/Akirin1/Grhl1/Klf13/Pdlim7/Tacstd2/Ptgs2/Crabp2/Zbtb7c/Nrep/Ahr/Afdn/H2-Aa/Prkd1/Dleu2/Duoxa1/Ptprz1/Foxo4/Epha4/Foxp1/Rgcc/Ctla2a/Camk1/Il15/Tfap2a/Klf10/Jak2/Jund/Mmd
GO:0060996	GO:0060996	dendritic spine development	45	0.450912	1.9966	0.000822771	0.0111341	0.00829135	998	tags=42%, list=18%, signal=35%	Arc/Myo5b/Kalrn/Lzts3/Cdk5r1/Ephb2/Acsl4/Itpka/Abi3bp/Marcks/Pdlim5/Dnm3/Ngfr/Ctnnd2/Cpeb3/Iqsec1/Afdn/Epha4/Camk1
GO:0007186	GO:0007186	G protein-coupled receptor signaling pathway	158	0.354683	1.99409	1.83387e-05	0.00068856	0.000512759	1259	tags=41%, list=22%, signal=33%	Edn1/Edn2/Adm/Rgs4/Prkcb/Areg/Pik3r5/Cdk5r1/Ptgdr/Nppb/Lpar3/Foxc1/Grm4/Adgrf2/Pthlh/Ednra/Gpr183/Cxcl12/Pde6h/Adgrl3/Fzd7/Slit3/Mrgprb2/Gpr37/Plek/Rgs2/Esr1/Sort1/Chrm3/Gprc5b/Abhd6/Src/Adcy7/Gpr21/Adrb2/Psapl1/Adgrl2/Ramp1/Pde4b/Adgrf4/Arrb1/Tpra1/Slc39a14/Prkd1/Homer1/Dgkh/Adrb3/Rph3al/Igf2r/Calcb/Lgr5/Jak2/Ptger4/Akap13/Avpr1a/Rbm15/Rela/Ccl2/Ccl8/Rdh11/Rgs20/Zdhhc7/Mgrn1/Fzd8/Lmbrd2
GO:0051239	GO:0051239	regulation of multicellular organismal process	955	0.285231	1.99244	1e-10	1.2015e-07	8.94737e-08	1038	tags=28%, list=18%, signal=27%	Stra6/Slc46a2/Pkdcc/Lingo1/Grem1/Rbp1/Edn1/Bhlhe41/Nfatc2/Edn2/Kcnd2/Skint2/Adm/Rgs4/Pdk4/Prkcb/Serpine1/Il17d/Dlgap1/Prdm1/Zfp580/Myo5b/Gpm6b/Kalrn/Il18r1/Nav3/Il1a/Dusp5/Creb3l1/Mark1/Skint10/Pkn1/Nppb/Lpar3/Ephb2/Itgb8/Lst1/Foxc1/Fbn1/Tox/Smad6/Pthlh/Tgif2/Casp4/Gata6/Acot11/Pla2r1/Pim1/Dixdc1/Cyp1b1/Rab11fip1/Ttpa/Skint8/Ednra/Gpr183/Cxcl12/Aim2/Mboat2/Gstp3/Maff/Inhbb/Ror2/Inha/Irs2/Thbs1/Pclo/Gpnmb/Rassf10/Tgfb1i1/Lbh/Adgrl3/Sox9/Slc1a1/Sgms2/Coro1a/Fzd7/Zeb2/Lef1/Tirap/Cd200/Fgf1/Wnt11/Ntn4/Slc22a21/Egr2/Fcgr2b/Bambi/Zfp750/Napepld/Heg1/Aldh1a1/Ddr2/Sirt1/Skint4/Plek/Sema4g/Ppp1r15a/Gch1/Epb41l5/Ptpre/Klf2/Tle6/Srf/Itpka/Cd209a/Cd74/Rgs2/Il7r/Esr1/Gab2/Tec/Vim/Skint3/Spi1/Hbegf/Chrm3/Pglyrp3/Hmox1/Sgk1/Rflnb/Abi3bp/Optn/P2rx7/Wwtr1/Prkab2/Ndrg2/Zbtb16/Egr3/Tgif1/Ifrd1/Lum/Nr4a1/Marcks/Dock4/Il17rb/Slc27a1/Sulf2/Socs2/Pawr/Dusp10/Tjp2/Cacna1c/Rgn/Acvrl1/Gprc5b/Abhd6/Ltb/Adam8/Runx2/Ankrd42/Jcad/Eno1b/Src/Bin1/Sema3e/Snai2/Efnb2/Flcn/Nfkbia/Hoxb3/Tnfsf4/Adcy7/Gpr21/Ngfr/Wnk4/Plaur/St3gal4/Adrb2/Ngf/Enpp1/Trib1/Cdh1/Rgma/Irak3/Gli2/Abca12/Trpv3/Gpr137b/Sema6a/Irx3/Ank/Epas1/Cdkn1a/Scube2/Lgmn/Itpkb/Skil/Nedd9/Prdm16/Nr4a3/Nectin2/Cpe/Adgrl2/Acvr2b/Pde4b/Klhl25/Ubash3b/Klf7/Il17ra/Notch2/Taf6l/Arrb1/Mfap2/Tspan8/Afap1l2/Plcl1/Psen2/Itgb6/Vdr/Errfi1/Sema5a/Prcp/Patz1/Siah1a/Plcg2/Flot1/Ucp2/Noct/Lama4/Grhl1/Tpm1/Fbxo32/P2rx4/Klf13/Tacstd2/Ptgs2/Crabp2/Evl/Epha2/Cited2/Iqsec1/Ahr/Klf6/Afdn/Mapre2/H2-Aa/Prkd1/Abcg2/Homer1/Prkcq/Nlrp1b/Ptprz1/Plekhm1/Adrb3/Foxo4/Epha4/Rel/Foxp1/H2-Eb1/Rgcc/Ctla2a/Adamts1/Il15/Tfap2a/Klf10/Jak2/Jund/Zfp516/Glul/Btg2/Akt3/Nr4a2/Ryr1
GO:0050873	GO:0050873	brown fat cell differentiation	22	0.555183	1.99105	0.00155138	0.0154687	0.0115193	1026	tags=59%, list=18%, signal=49%	Fbn1/Pim1/Napepld/Sirt1/Rgs2/Dusp10/Flcn/Adrb2/Prdm16/Lama4/Ptgs2/Adrb3/Zfp516
GO:0043299	GO:0043299	leukocyte degranulation	22	0.555147	1.99092	0.00155138	0.0154687	0.0115193	785	tags=41%, list=14%, signal=35%	Il13ra2/Ptgdr/Coro1a/Mrgprb2/Gab2/Spi1/Hmox1/Nr4a3/Cplx2
GO:0060326	GO:0060326	cell chemotaxis	104	0.377115	1.99048	0.000211637	0.00400444	0.00298204	953	tags=34%, list=17%, signal=29%	Grem1/Edn1/Edn2/Serpine1/Zfp580/Ednra/Gpr183/Cxcl12/Thbs1/Defb6/Coro1a/Lef1/Tirap/Fgf1/Cd74/Spi1/Hbegf/Egr3/Nr4a1/Dock4/Slc8b1/Adam8/Snai2/Dapk2/Lgmn/Nedd9/Pde4b/Il17ra/Cxcl16/Sema5a/Akirin1/P2rx4/Epha2/Prkd1/Prkcq
GO:0043954	GO:0043954	cellular component maintenance	29	0.504585	1.98969	0.00178818	0.017188	0.0127996	1966	tags=79%, list=35%, signal=52%	Fyn/Adgrl3/Fcgr2b/Itpka/Sort1/Cldn1/Chchd10/Mtss1/Nedd9/Camsap3/Afdn/Homer1/Kifc3/Arf6/Neat1/Igf1r/Fermt2/Apoe/Inava/Epb41l3/App/Prnp/F2rl1
GO:0030323	GO:0030323	respiratory tube development	69	0.414232	1.98912	0.00040784	0.00657744	0.00489811	840	tags=30%, list=15%, signal=26%	Stra6/Pkdcc/Edn2/Fbn1/Pthlh/Gata6/Sox9/Fgf1/Heg1/Atxn1l/Klf2/Srf/Pcsk5/Traf4/Gli2/Abca12/Epas1/Acvr2b/Psen2/Itgb6/Errfi1
GO:0031214	GO:0031214	biomineral tissue development	62	0.422998	1.98299	0.000452637	0.00712203	0.00530366	1003	tags=37%, list=18%, signal=31%	Pkdcc/Grem1/Gpm6b/Pthlh/Sox9/Sgms2/Wnt11/Ddr2/Rflnb/P2rx7/Runx2/Lncpint/Tuft1/Adrb2/Enpp1/Mtss1/Ank/Acvr2b/Itgb6/Vdr/Ptgs2/Tfap2a/Klf10
GO:0030335	GO:0030335	positive regulation of cell migration	202	0.334331	1.98158	1.18534e-05	0.000547763	0.00040791	1035	tags=34%, list=18%, signal=29%	Cldn4/Edn1/Edn2/Serpine1/Zfp580/Cpeb1/Il1a/Ephb2/Cyp1b1/Ednra/Cxcl12/Ptp4a1/Ror2/Irs2/Thbs1/Plet1/Gpnmb/Sox9/Coro1a/Lef1/Tirap/Fgf1/Ddr2/Sirt1/Sema4g/Epb41l5/Cd74/Gab2/Spi1/Sun2/Hbegf/Cldn1/Hmox1/Dock4/Pawr/Adam8/Grb7/Jcad/Src/Pcsk5/Sema3e/Snai2/Tnfsf4/Dapk2/Lamc2/Sema6a/Lgmn/Nedd9/Nr4a3/Cxcl16/Sema5a/Plcg2/Akirin1/P2rx4/Ptgs2/Epha2/Iqsec1/Mapre2/Prkd1/Ptprz1/Foxo4/Epha4/Foxp1/Adamts1/Tfap2a/Jak2/Mgat5/Akt3/Carmil1
GO:0034765	GO:0034765	regulation of monoatomic ion transmembrane transport	85	0.387124	1.9793	0.000214147	0.00402027	0.00299383	960	tags=36%, list=17%, signal=31%	Edn1/Arc/Rgs4/Fyn/Ephb2/Kcnab1/Ednra/Fgf11/Ano9/Coro1a/Ppif/Fxyd5/Cnksr3/Ctss/P2rx7/Cacna1c/Bin1/Wnk4/Adrb2/Ngf/Taco1/Pde4b/Ubash3b/Slc30a1/Psen2/Plcg2/P2rx4/Ahr/Prkd1/Homer1/Klhl24
GO:0055001	GO:0055001	muscle cell development	60	0.422509	1.97208	0.000881885	0.0114018	0.00849074	1432	tags=55%, list=25%, signal=42%	Edn1/Nfatc2/Adm/Rgs4/Nebl/Smad6/Ednra/Sirt1/Srf/Rgs2/Tmod4/Ankrd23/Pdlim5/Pmp22/Lncpint/Bin1/Smyd3/Csrp1/Map2k4/Tpm1/Cfl2/Prkd1/Homer1/Foxp1/Ryr1/Sgcb/Akap13/Fhl2/Hes1/Atg7/Myom3/Pak1/Actn1
GO:0000302	GO:0000302	response to reactive oxygen species	74	0.405502	1.97128	0.000286344	0.00505945	0.00376769	876	tags=35%, list=15%, signal=30%	Edn1/Zfp580/Fyn/Nudt15/Cyp1b1/Ednra/Ptprk/Ppif/Pdk2/Ddr2/Sirt1/Gpr37/Gch1/Aldh3a2/Hmox1/Plk3/Ppp1r15b/Pawr/Src/Txnrd2/Nr4a3/Sesn2/Cryab/Nme5/Ucp2/Map2k4
GO:0040017	GO:0040017	positive regulation of locomotion	211	0.330663	1.96816	1.53908e-05	0.000624297	0.000464904	1035	tags=34%, list=18%, signal=29%	Cldn4/Edn1/Edn2/Serpine1/Zfp580/Cpeb1/Il1a/Ephb2/Cyp1b1/Ednra/Cxcl12/Ptp4a1/Ror2/Irs2/Thbs1/Plet1/Gpnmb/Sox9/Coro1a/Lef1/Tirap/Fgf1/Ddr2/Sirt1/Sema4g/Epb41l5/Defb1/Cd74/Gab2/Spi1/Sun2/Hbegf/Cldn1/Hmox1/Dock4/Pawr/Adam8/Grb7/Jcad/Src/Pcsk5/Sema3e/Snai2/Tnfsf4/Dapk2/Lamc2/Sema6a/Lgmn/Nedd9/Nr4a3/Cxcl16/Sema5a/Plcg2/Akirin1/P2rx4/Ptgs2/Epha2/Iqsec1/Mapre2/Prkd1/Ptprz1/Foxo4/Epha4/Foxp1/Adamts1/Tfap2a/Stx3/Jak2/Mgat5/Akt3/Carmil1
GO:0038127	GO:0038127	ERBB signaling pathway	46	0.441131	1.96772	0.00193515	0.0183077	0.0136335	1636	tags=59%, list=29%, signal=42%	Areg/Sh3tc2/Pde6h/Sox9/Fam83a/Esr1/Hbegf/Src/Tgfa/Plaur/Lgmn/Afap1l2/Psen2/Errfi1/Ptpn12/Tfap2a/Hip1/Erbb3/Gab1/Neu3/Socs5/Garem1/Rhbdf2/Braf/Hip1r/Ralb/Nrg1
GO:0045778	GO:0045778	positive regulation of ossification	22	0.548514	1.96713	0.00199065	0.018613	0.0138608	1109	tags=50%, list=19%, signal=40%	Pkdcc/Gpm6b/P2rx7/Zbtb16/Runx2/Adrb2/Scube2/Acvr2b/Vdr/Tfap2a/Ptger4
GO:0040007	GO:0040007	growth	337	0.309622	1.96619	4.62185e-07	4.11345e-05	3.06322e-05	925	tags=26%, list=16%, signal=24%	Stra6/Pkdcc/Grem1/Edn1/Edn2/Adm/Rgs4/Ptk6/Prkcb/Serpine1/Areg/Myo5b/Osgin1/Nppb/Lpar3/Foxc1/Pthlh/Gata6/Pim1/Ednra/Cxcl12/Apba1/Thbs1/Sox9/Acsl4/Fzd7/Clic4/Zeb2/Slit3/Fgf1/Wnt11/Nrn1/Heg1/Ddr2/Sirt1/Sema4g/Epb41l5/Klf2/Srf/Rgs2/Esr1/Tec/Hbegf/Sgk1/Slc25a25/Wwtr1/Ifrd1/Pdlim5/Socs2/Dusp10/Dcun1d3/Cacna1c/Acvrl1/Igfbp4/Pmp22/Lncpint/Rerg/Eno1b/Src/Sema3e/Gpr21/Cpne5/Adrb2/Ngf/Enpp1/Cdh1/Rgma/Psapl1/Gli2/Psrc1/Sema6a/Cdkn1a/Lgmn/Acvr2b/Sesn2/Cxcl16/Notch2/Nrp2/Cryab/Sema5a/Arih2/Siah1a/Akirin1/Map2k4/Crabp2/Cited2/Ahr/Kif26b/Afdn
GO:2000147	GO:2000147	positive regulation of cell motility	208	0.330718	1.96501	1.41111e-05	0.000616527	0.000459117	1035	tags=34%, list=18%, signal=29%	Cldn4/Edn1/Edn2/Serpine1/Zfp580/Cpeb1/Il1a/Ephb2/Cyp1b1/Ednra/Cxcl12/Ptp4a1/Ror2/Irs2/Thbs1/Plet1/Gpnmb/Sox9/Coro1a/Lef1/Tirap/Fgf1/Ddr2/Sirt1/Sema4g/Epb41l5/Defb1/Cd74/Gab2/Spi1/Sun2/Hbegf/Cldn1/Hmox1/Dock4/Pawr/Adam8/Grb7/Jcad/Src/Pcsk5/Sema3e/Snai2/Tnfsf4/Dapk2/Lamc2/Sema6a/Lgmn/Nedd9/Nr4a3/Cxcl16/Sema5a/Plcg2/Akirin1/P2rx4/Ptgs2/Epha2/Iqsec1/Mapre2/Prkd1/Ptprz1/Foxo4/Epha4/Foxp1/Adamts1/Tfap2a/Jak2/Mgat5/Akt3/Carmil1
GO:0051240	GO:0051240	positive regulation of multicellular organismal process	542	0.292119	1.96368	5.48498e-09	1.88292e-06	1.40218e-06	1011	tags=28%, list=18%, signal=25%	Stra6/Pkdcc/Grem1/Edn1/Nfatc2/Edn2/Adm/Rgs4/Prkcb/Serpine1/Il17d/Zfp580/Myo5b/Gpm6b/Kalrn/Il18r1/Il1a/Dusp5/Nppb/Lpar3/Ephb2/Itgb8/Foxc1/Tox/Smad6/Casp4/Gata6/Pla2r1/Pim1/Dixdc1/Cyp1b1/Ttpa/Ednra/Gpr183/Cxcl12/Aim2/Inhbb/Ror2/Irs2/Thbs1/Rassf10/Tgfb1i1/Lbh/Adgrl3/Sox9/Slc1a1/Coro1a/Zeb2/Lef1/Tirap/Cd200/Fgf1/Wnt11/Slc22a21/Egr2/Fcgr2b/Bambi/Heg1/Ddr2/Sirt1/Plek/Gch1/Tle6/Srf/Itpka/Cd74/Rgs2/Il7r/Vim/Spi1/Chrm3/Hmox1/Sgk1/Abi3bp/Optn/P2rx7/Wwtr1/Prkab2/Zbtb16/Egr3/Lum/Marcks/Il17rb/Slc27a1/Sulf2/Pawr/Dusp10/Acvrl1/Gprc5b/Ltb/Adam8/Runx2/Ankrd42/Jcad/Eno1b/Src/Bin1/Efnb2/Tnfsf4/Gpr21/Ngfr/St3gal4/Adrb2/Ngf/Trib1/Irak3/Epas1/Cdkn1a/Scube2/Itpkb/Skil/Nedd9/Prdm16/Nr4a3/Nectin2/Adgrl2/Acvr2b/Pde4b/Klhl25/Il17ra/Notch2/Mfap2/Afap1l2/Psen2/Vdr/Sema5a/Plcg2/Flot1/Ucp2/Tpm1/Ptgs2/Crabp2/Cited2/Klf6/Afdn/H2-Aa/Prkd1/Prkcq/Nlrp1b/Ptprz1/Plekhm1/Adrb3/Epha4/Rel/Foxp1/H2-Eb1/Rgcc/Il15/Tfap2a/Klf10/Jak2/Jund
GO:0010827	GO:0010827	regulation of glucose transmembrane transport	32	0.488234	1.96338	0.00183924	0.0176083	0.0131126	765	tags=34%, list=13%, signal=30%	Edn1/Prkcb/Ocln/Ednra/Pid1/Irs2/Crebl2/Esr1/Klf15/Enpp1/Nr4a3
GO:0048870	GO:0048870	cell motility	539	0.292035	1.96255	1.52158e-08	3.04697e-06	2.26902e-06	1068	tags=30%, list=19%, signal=27%	Ly6k/Cldn4/Grem1/Itga7/Edn1/Nfatc2/Edn2/Arc/Ptk6/Serpine1/Zfp580/Osgin1/Cpeb1/Nav3/Cdk5r1/Il1a/Mark1/Fyn/Pkn1/Ephb2/Ccdc141/Itgb8/Foxc1/Dixdc1/Cyp1b1/Ednra/Gpr183/Kank2/Tubb2b/Cxcl12/Ptp4a1/Ror2/Cfap45/Irs2/Thbs1/Plet1/Gpnmb/Adgrl3/Defb6/Sox9/Coro1a/Clic4/Plekho1/Zeb2/Lef1/Ptprk/Tirap/Cd200/Fgf1/Wnt11/Ntn4/Has1/Magi2/Bambi/Ddr2/Sirt1/Sema4g/Epb41l5/Srf/Defb1/Cd74/Lypd3/Gab2/Rnd3/Vim/Spi1/Sun2/Pltp/Hbegf/Cldn1/Hmox1/Ndrg4/Egr3/Ift81/Nr4a1/Dock4/Slc8b1/Pawr/Dusp10/Ttll3/Ccnyl1/Rgn/Acvrl1/Abhd6/Pmp22/Adam8/Grb7/Jcad/Src/Pcsk5/Sema3e/Snai2/Efnb2/Flcn/Tnfsf4/Krt16/Ngfr/Dapk2/St3gal4/Lamc2/Apcdd1/Elmo1/Enpp1/Trib1/Cdh1/Sema6a/Lgmn/Nedd9/Nr4a3/Pde4b/Il17ra/Cxcl16/Trp53inp1/Zfand5/Nrp2/Gpc6/Itgb6/Errfi1/Sema5a/Prcp/Patz1/Nme5/Plcg2/Camsap3/Akirin1/Lama4/Tpm1/P2rx4/Tacstd2/Ptgs2/Evl/Epha2/Cited2/Iqsec1/Afdn/Mapre2/Eps8/Arhgap24/Prkd1/Kif9/Prkcq/Ptprz1/Foxo4/Epha4/Foxp1/Rgcc/Adamts1/Pik3c2b/Tfap2a/Jak2/Mgat5/Glul/Akt3/Carmil1/Nr4a2/Rnd1/Peak1/Fas/Synpo2/Vcl
GO:0034219	GO:0034219	carbohydrate transmembrane transport	45	0.442838	1.96085	0.00117385	0.0134945	0.0100491	795	tags=33%, list=14%, signal=29%	Edn1/Prkcb/Ocln/Ednra/Pid1/Irs2/Crebl2/Esr1/Sort1/Klf15/Slc27a1/Enpp1/Aqp9/Nr4a3/Sesn2
GO:0061035	GO:0061035	regulation of cartilage development	28	0.504855	1.95943	0.00238927	0.021045	0.0156718	699	tags=36%, list=12%, signal=31%	Pkdcc/Grem1/Pthlh/Mboat2/Sox9/Rflnb/Zbtb16/Runx2/Snai2/Gli2
GO:0007189	GO:0007189	adenylate cyclase-activating G protein-coupled receptor signaling pathway	29	0.496672	1.95849	0.00219689	0.0200339	0.0149189	1120	tags=55%, list=20%, signal=45%	Adm/Lpar3/Adgrf2/Pthlh/Adgrl3/Adcy7/Adrb2/Adgrl2/Ramp1/Pde4b/Adgrf4/Adrb3/Calcb/Lgr5/Ptger4/Akap13
GO:0022603	GO:0022603	regulation of anatomical structure morphogenesis	293	0.313562	1.95545	2.50255e-06	0.000176871	0.000131713	1218	tags=36%, list=21%, signal=30%	Cldn4/Grem1/Itga7/Edn1/Arc/Adm/Prkcb/Serpine1/Myo5b/Kalrn/Lzts3/Cdk5r1/Il1a/Creb3l1/Fyn/Pkn1/Lpar3/Ephb2/Itgb8/Lst1/Foxc1/Tgif2/Gata6/Dixdc1/Cyp1b1/Ednra/Cxcl12/Thbs1/Sox9/Coro1a/Plekho1/Zeb2/Fgf1/Ntn4/Bambi/Sirt1/Sema4g/Ppp1r15a/Klf2/Srf/Itpka/Esr1/Vim/Hmox1/Sgk1/Abi3bp/Tgif1/Ifrd1/Marcks/Gas7/Pdlim5/Acvrl1/Dnm3/Runx2/Shroom3/Jcad/Src/Sema3e/Snai2/Efnb2/Flcn/Epb41l2/Ngfr/Cpne5/Adrb2/Apcdd1/Ngf/Cdh1/Rgma/Cdc42ep3/Sema6a/Skil/Cpe/Sema5a/Tpm1/Tacstd2/Crabp2/Epha2/Cited2/Afdn/Eps8/Prkd1/Ptprz1/Foxo4/Epha4/Foxp1/Rgcc/Adamts1/Kif13b/Glul/Akt3/Gas2/Rhob/Arhgap15/Tcf4/Runx1/Ptger4/Mief1/Grhl3/Hexb/Rela/Ccl2/Rhog/Lzts1/Epha1/Spag9
GO:0002062	GO:0002062	chondrocyte differentiation	39	0.4646	1.95518	0.0015427	0.0154687	0.0115193	743	tags=33%, list=13%, signal=29%	Pkdcc/Grem1/Pthlh/Mboat2/Ror2/Sox9/Rflnb/Zbtb16/Sulf2/Runx2/Snai2/Gli2/Scube2
GO:0032412	GO:0032412	regulation of monoatomic ion transmembrane transporter activity	42	0.453599	1.95274	0.00132603	0.0144139	0.0107338	960	tags=40%, list=17%, signal=34%	Edn1/Arc/Ephb2/Kcnab1/Ednra/Fgf11/Ano9/Ppif/Fxyd5/Cnksr3/Chrm3/Ctss/Adrb2/Taco1/Plcg2/Homer1/Klhl24
GO:0040012	GO:0040012	regulation of locomotion	358	0.303791	1.95204	6.27154e-07	4.76136e-05	3.5457e-05	1068	tags=33%, list=19%, signal=28%	Cldn4/Grem1/Edn1/Edn2/Serpine1/Zfp580/Osgin1/Cpeb1/Nav3/Il1a/Pkn1/Ephb2/Cyp1b1/Ednra/Gpr183/Tubb2b/Cxcl12/Ptp4a1/Ror2/Cfap45/Irs2/Thbs1/Plet1/Gpnmb/Sox9/Coro1a/Clic4/Zeb2/Lef1/Ptprk/Tirap/Cd200/Fgf1/Wnt11/Has1/Magi2/Ddr2/Sirt1/Sema4g/Epb41l5/Srf/Defb1/Cd74/Gab2/Vim/Spi1/Sun2/Hbegf/Cldn1/Hmox1/Ndrg4/Dock4/Slc8b1/Pawr/Dusp10/Rgn/Acvrl1/Abhd6/St6gal1/Adam8/Grb7/Jcad/Src/Pcsk5/Sema3e/Snai2/Efnb2/Flcn/Tnfsf4/Krt16/Ngfr/Dapk2/St3gal4/Lamc2/Trib1/Cdh1/Sema6a/Lgmn/Nedd9/Nr4a3/Cxcl16/Trp53inp1/Sema5a/Prcp/Patz1/Plcg2/Camsap3/Akirin1/Lama4/Tpm1/P2rx4/Tacstd2/Ptgs2/Evl/Epha2/Cited2/Iqsec1/Afdn/Mapre2/Prkd1/Kif9/Ptprz1/Foxo4/Epha4/Foxp1/Rgcc/Adamts1/Tfap2a/Stx3/Jak2/Mgat5/Glul/Akt3/Carmil1/Fas/Synpo2/Vcl
GO:0006811	GO:0006811	monoatomic ion transport	255	0.320183	1.95136	5.74826e-06	0.000306489	0.000228237	984	tags=30%, list=17%, signal=26%	Cldn4/Slc6a14/Edn1/Arc/Kcnd2/Rgs4/Prkcb/Serpine1/Slc40a1/Slc41a2/Lrrc8c/Atp6v1c2/Kcns3/Fyn/Lpar3/Ephb2/Kcnab1/Ednra/Cxcl12/Fgf11/Slco2b1/Ano9/Slc1a1/Coro1a/Clic4/Slc22a21/Ppif/Fxyd5/Cracr2b/Slc24a2/Cnksr3/Orai3/Sgk1/Slc25a25/Ctss/P2rx7/Atp6v0a4/Slc8b1/Pawr/Scnn1a/Cacna1c/Myo1b/Bin1/Cacna2d3/Wnk4/Adrb2/Ngf/Taco1/Tpcn2/Ano8/Mcoln1/Atp6v1b2/Trpv3/Slc22a17/Ramp1/Pde4b/Ubash3b/Slc6a6/Nipal1/Slc30a1/Psen2/Vdr/Slc5a9/Usp2/Slc30a4/Plcg2/P2rx4/Tmc7/Ptgs2/Steap4/Slc39a14/Ahr/Prkd1/Homer1/Klhl24/Slc5a10/Slc17a5
GO:0008645	GO:0008645	hexose transmembrane transport	42	0.453214	1.95108	0.00136115	0.0145371	0.0108256	795	tags=33%, list=14%, signal=29%	Edn1/Prkcb/Ocln/Ednra/Pid1/Irs2/Crebl2/Esr1/Sort1/Klf15/Slc27a1/Enpp1/Nr4a3/Sesn2
GO:0015749	GO:0015749	monosaccharide transmembrane transport	42	0.453214	1.95108	0.00136115	0.0145371	0.0108256	795	tags=33%, list=14%, signal=29%	Edn1/Prkcb/Ocln/Ednra/Pid1/Irs2/Crebl2/Esr1/Sort1/Klf15/Slc27a1/Enpp1/Nr4a3/Sesn2
GO:1904659	GO:1904659	glucose transmembrane transport	42	0.453214	1.95108	0.00136115	0.0145371	0.0108256	795	tags=33%, list=14%, signal=29%	Edn1/Prkcb/Ocln/Ednra/Pid1/Irs2/Crebl2/Esr1/Sort1/Klf15/Slc27a1/Enpp1/Nr4a3/Sesn2
GO:2000145	GO:2000145	regulation of cell motility	347	0.304227	1.9478	2.75262e-07	3.00661e-05	2.23897e-05	1068	tags=33%, list=19%, signal=28%	Cldn4/Grem1/Edn1/Edn2/Serpine1/Zfp580/Osgin1/Cpeb1/Nav3/Il1a/Pkn1/Ephb2/Cyp1b1/Ednra/Gpr183/Cxcl12/Ptp4a1/Ror2/Cfap45/Irs2/Thbs1/Plet1/Gpnmb/Sox9/Coro1a/Clic4/Zeb2/Lef1/Ptprk/Tirap/Cd200/Fgf1/Wnt11/Has1/Magi2/Ddr2/Sirt1/Sema4g/Epb41l5/Srf/Defb1/Cd74/Gab2/Vim/Spi1/Sun2/Hbegf/Cldn1/Hmox1/Ndrg4/Dock4/Slc8b1/Pawr/Dusp10/Rgn/Acvrl1/Abhd6/Adam8/Grb7/Jcad/Src/Pcsk5/Sema3e/Snai2/Flcn/Tnfsf4/Krt16/Ngfr/Dapk2/St3gal4/Lamc2/Trib1/Cdh1/Sema6a/Lgmn/Nedd9/Nr4a3/Cxcl16/Trp53inp1/Sema5a/Prcp/Patz1/Plcg2/Camsap3/Akirin1/Lama4/Tpm1/P2rx4/Tacstd2/Ptgs2/Evl/Epha2/Cited2/Iqsec1/Afdn/Mapre2/Prkd1/Kif9/Ptprz1/Foxo4/Epha4/Foxp1/Rgcc/Adamts1/Tfap2a/Jak2/Mgat5/Glul/Akt3/Carmil1/Fas/Synpo2/Vcl
GO:0045216	GO:0045216	cell-cell junction organization	69	0.405363	1.94653	0.000649821	0.00963902	0.00717801	1998	tags=67%, list=35%, signal=44%	Cldn4/Gjb6/Ephb2/Ocln/Cgn/Wnt11/Heg1/Srf/Cldn1/Cldn34c1/Tjp2/Acvrl1/Pmp22/Snai2/Efnb2/Flcn/Cdh1/Mtss1/Cldn8/Irx3/Camsap3/Grhl1/Epha2/Afdn/Epha4/Vcl/Tgfb3/Kifc3/Zfp703/Marveld3/Fermt2/Fkrp/Tjp3/Tgfbr1/Inava/Actb/Fzd5/Cdh3/Marveld2/Crb3/Epb41l3/Tgfb2/Il1b/F2rl1/Prkci/Ace2
GO:0045596	GO:0045596	negative regulation of cell differentiation	223	0.324461	1.94612	5.86703e-06	0.000306489	0.000228237	981	tags=29%, list=17%, signal=25%	Lingo1/Grem1/Bhlhe41/Nfatc2/Rgs4/Il17d/Areg/Col5a2/Il1a/Mark1/Ephb2/Fbn1/Smad6/Pthlh/Dixdc1/Ttpa/Tgfb1i1/Lbh/Sox9/Fzd7/Bambi/Zfp750/Sirt1/Sema4g/Id3/Cd74/Rgs2/Sort1/Pglyrp3/Rflnb/Wwtr1/Zbtb16/Ifrd1/Bbs12/Pawr/Dusp10/Tjp2/Acvrl1/Sema3e/Snai2/Flcn/Nfkbia/Tnfsf4/Enpp1/Trib1/Cdh1/Rgma/Gli2/Gpr137b/Sema6a/Irx3/Itpkb/Skil/Prdm16/Ubash3b/Trp53inp1/Sema5a/Noct/Akirin1/Klf13/Ahr/Dleu2/Foxo4/Epha4/Foxp1
GO:0006939	GO:0006939	smooth muscle contraction	31	0.487968	1.94235	0.00277079	0.0231933	0.0172717	682	tags=39%, list=12%, signal=34%	Edn1/Edn2/Ednra/Srf/Rgs2/Chrm3/Dock4/Sulf2/Pawr/Cacna1c/Adrb2/Tpcn2
GO:0014032	GO:0014032	neural crest cell development	26	0.515434	1.93939	0.00229002	0.0205333	0.0152908	1002	tags=50%, list=18%, signal=41%	Edn1/Foxc1/Ednra/Sox9/Zeb2/Sema4g/Sema3e/Snai2/Sema6a/Nrp2/Sema5a/Cited2/Tfap2a
GO:0040011	GO:0040011	locomotion	404	0.296524	1.93805	3.39863e-07	3.30788e-05	2.46332e-05	1068	tags=32%, list=19%, signal=28%	Cldn4/Grem1/Edn1/Edn2/Serpine1/Zfp580/Osgin1/Cpeb1/Nav3/Il1a/Cmtm8/Pkn1/Ephb2/Cyp1b1/Ednra/Gpr183/Tubb2b/Cxcl12/Ptp4a1/Ror2/Cfap45/Irs2/Thbs1/Plet1/Gpnmb/Adgrl3/Defb6/Sox9/Coro1a/Clic4/Zeb2/Lef1/Slit3/Ptprk/Tirap/Cd200/Fgf1/Wnt11/Has1/Magi2/Ddr2/Sirt1/Gpr37/Sema4g/Epb41l5/Srf/Defb1/Cd74/Gab2/Vim/Spi1/Sun2/Hbegf/Cldn1/Hmox1/Ndrg4/Egr3/Nr4a1/Dock4/Slc8b1/Pawr/Dusp10/Rgn/Acvrl1/Abhd6/St6gal1/Adam8/Grb7/Jcad/Src/Pcsk5/Sema3e/Snai2/Efnb2/Flcn/Tnfsf4/Krt16/Ngfr/Dapk2/St3gal4/Lamc2/Trib1/Cdh1/Sema6a/Lgmn/Nedd9/Nr4a3/Pde4b/Il17ra/Cxcl16/Trp53inp1/Nrp2/Psen2/Sema5a/Prcp/Patz1/Plcg2/Camsap3/Akirin1/Lama4/Tpm1/P2rx4/Tacstd2/Ptgs2/Evl/Epha2/Cited2/Iqsec1/Afdn/Mapre2/Prkd1/Kif9/Prkcq/Ptprz1/Foxo4/Epha4/Foxp1/Rgcc/Adamts1/Tfap2a/Stx3/Jak2/Mgat5/Glul/Akt3/Carmil1/Fas/Synpo2/Vcl
GO:0014897	GO:0014897	striated muscle hypertrophy	33	0.474356	1.92702	0.00215668	0.0198563	0.0147867	981	tags=42%, list=17%, signal=35%	Edn1/Rgs4/Nppb/Gata6/Sirt1/Rgs2/Klf15/Pdlim5/Nr4a3/Errfi1/Map2k4/Fbxo32/P2rx4/Foxp1
GO:1904018	GO:1904018	positive regulation of vasculature development	50	0.425388	1.92506	0.00244435	0.0212049	0.015791	577	tags=30%, list=10%, signal=27%	Grem1/Adm/Prkcb/Serpine1/Il1a/Itgb8/Gata6/Cyp1b1/Cxcl12/Thbs1/Fgf1/Sirt1/Hmox1/Acvrl1/Jcad
GO:0045576	GO:0045576	mast cell activation	21	0.543945	1.9249	0.00263977	0.0224528	0.0167202	785	tags=43%, list=14%, signal=37%	Il13ra2/Ptgdr/Mrgprb2/Ptpre/Gab2/Hmox1/Nr4a3/Nectin2/Cplx2
GO:0007173	GO:0007173	epidermal growth factor receptor signaling pathway	39	0.457324	1.92456	0.00239192	0.021045	0.0156718	1584	tags=62%, list=28%, signal=45%	Areg/Pde6h/Sox9/Fam83a/Esr1/Hbegf/Src/Tgfa/Plaur/Afap1l2/Psen2/Errfi1/Ptpn12/Tfap2a/Hip1/Erbb3/Gab1/Neu3/Socs5/Garem1/Rhbdf2/Braf/Hip1r/Ralb
GO:0016477	GO:0016477	cell migration	494	0.288373	1.92276	2.27325e-07	2.60125e-05	1.93711e-05	1068	tags=30%, list=19%, signal=27%	Cldn4/Grem1/Itga7/Edn1/Nfatc2/Edn2/Arc/Ptk6/Serpine1/Zfp580/Osgin1/Cpeb1/Nav3/Cdk5r1/Il1a/Mark1/Fyn/Pkn1/Ephb2/Ccdc141/Itgb8/Foxc1/Dixdc1/Cyp1b1/Ednra/Gpr183/Kank2/Tubb2b/Cxcl12/Ptp4a1/Ror2/Irs2/Thbs1/Plet1/Gpnmb/Adgrl3/Defb6/Sox9/Coro1a/Clic4/Plekho1/Zeb2/Lef1/Ptprk/Tirap/Cd200/Fgf1/Wnt11/Ntn4/Has1/Magi2/Bambi/Ddr2/Sirt1/Sema4g/Epb41l5/Srf/Cd74/Gab2/Rnd3/Vim/Spi1/Sun2/Hbegf/Cldn1/Hmox1/Ndrg4/Egr3/Nr4a1/Dock4/Slc8b1/Pawr/Dusp10/Acvrl1/Abhd6/Pmp22/Adam8/Grb7/Jcad/Src/Pcsk5/Sema3e/Snai2/Efnb2/Flcn/Tnfsf4/Krt16/Ngfr/Dapk2/St3gal4/Lamc2/Apcdd1/Enpp1/Trib1/Cdh1/Sema6a/Lgmn/Nedd9/Nr4a3/Pde4b/Il17ra/Cxcl16/Trp53inp1/Zfand5/Nrp2/Gpc6/Itgb6/Errfi1/Sema5a/Prcp/Patz1/Plcg2/Camsap3/Akirin1/Lama4/Tpm1/P2rx4/Tacstd2/Ptgs2/Evl/Epha2/Cited2/Iqsec1/Afdn/Mapre2/Eps8/Arhgap24/Prkd1/Prkcq/Ptprz1/Foxo4/Epha4/Foxp1/Rgcc/Adamts1/Pik3c2b/Tfap2a/Jak2/Mgat5/Glul/Akt3/Carmil1/Nr4a2/Rnd1/Peak1/Fas/Synpo2/Vcl
GO:0030334	GO:0030334	regulation of cell migration	330	0.303903	1.92206	2.94878e-06	0.000191511	0.000142615	1068	tags=33%, list=19%, signal=28%	Cldn4/Grem1/Edn1/Edn2/Serpine1/Zfp580/Osgin1/Cpeb1/Nav3/Il1a/Ephb2/Cyp1b1/Ednra/Gpr183/Cxcl12/Ptp4a1/Ror2/Irs2/Thbs1/Plet1/Gpnmb/Sox9/Coro1a/Clic4/Zeb2/Lef1/Ptprk/Tirap/Cd200/Fgf1/Wnt11/Has1/Magi2/Ddr2/Sirt1/Sema4g/Epb41l5/Srf/Cd74/Gab2/Vim/Spi1/Sun2/Hbegf/Cldn1/Hmox1/Ndrg4/Dock4/Slc8b1/Pawr/Dusp10/Acvrl1/Abhd6/Adam8/Grb7/Jcad/Src/Pcsk5/Sema3e/Snai2/Flcn/Tnfsf4/Krt16/Ngfr/Dapk2/St3gal4/Lamc2/Trib1/Cdh1/Sema6a/Lgmn/Nedd9/Nr4a3/Cxcl16/Trp53inp1/Sema5a/Prcp/Patz1/Plcg2/Camsap3/Akirin1/Lama4/Tpm1/P2rx4/Tacstd2/Ptgs2/Evl/Epha2/Cited2/Iqsec1/Afdn/Mapre2/Prkd1/Ptprz1/Foxo4/Epha4/Foxp1/Rgcc/Adamts1/Tfap2a/Jak2/Mgat5/Glul/Akt3/Carmil1/Fas/Synpo2/Vcl
GO:0003205	GO:0003205	cardiac chamber development	61	0.410187	1.92176	0.00108729	0.0130638	0.00972842	1369	tags=44%, list=24%, signal=34%	Stra6/Prdm1/Foxc1/Smad6/Gata6/Ednra/Kif7/Slit3/Wnt11/Heg1/Srf/Pcsk5/Adamts6/Mks1/Cpe/Notch2/Nrp2/Tpm1/Cited2/Ahr/Adamts1/Rbm15/Nfatc1/Fhl2/Hes1/Luzp1/Hif1a
GO:0051924	GO:0051924	regulation of calcium ion transport	70	0.398499	1.92162	0.00151391	0.0154149	0.0114792	952	tags=40%, list=17%, signal=34%	Rgs4/Serpine1/Fyn/Lpar3/Ednra/Cxcl12/Coro1a/Cracr2b/P2rx7/Slc8b1/Pawr/Cacna1c/Bin1/Adrb2/Ngf/Trpv3/Pde4b/Ubash3b/Slc30a1/Psen2/Vdr/Usp2/Plcg2/P2rx4/Ptgs2/Ahr/Prkd1/Homer1
GO:1903522	GO:1903522	regulation of blood circulation	69	0.400097	1.92124	0.000836696	0.0111341	0.00829135	918	tags=38%, list=16%, signal=32%	Edn1/Edn2/Kcnd2/Adm/Rgs4/Dusp5/Smad6/Ednra/Slc1a1/Sirt1/Gch1/Rgs2/Hbegf/Chrm3/Dock4/Cacna1c/Src/Bin1/Adrb2/Irx3/Epas1/Pde4b/Tpm1/P2rx4/Ptgs2/Ahr
GO:0002260	GO:0002260	lymphocyte homeostasis	43	0.44256	1.91695	0.00195916	0.0184558	0.0137437	1708	tags=60%, list=30%, signal=43%	Slc46a2/Slc40a1/Pkn1/Aim2/Pmaip1/Coro1a/Cd74/Il7r/P2rx7/Tnfsf4/Enpp1/Skil/Ahr/Fas/Chst3/Lmo1/Tnfaip3/Hif1a/Lyn/Traf3ip2/Foxn1/Dock11/Gpam/Stat5b/Tnfrsf23/Bcl10
GO:0051048	GO:0051048	negative regulation of secretion	60	0.410628	1.91663	0.00154547	0.0154687	0.0115193	486	tags=27%, list=9%, signal=25%	Edn1/Il13ra2/Edn2/Kalrn/Fbn1/Pla2r1/Rab11fip1/Inhbb/Inha/Acsl4/Cd200/Sirt1/Cd74/Spi1/Hmox1/Pim3
GO:0007507	GO:0007507	heart development	191	0.327723	1.91352	3.48245e-05	0.00105263	0.000783873	918	tags=28%, list=16%, signal=24%	Stra6/Grem1/Edn1/Adm/Rgs4/Prdm1/Nebl/Nppb/Foxc1/Fbn1/Smad6/Gata6/Pim1/Ednra/Thbs1/Kif7/Sox9/Fzd7/Slit3/Fgf1/Wnt11/Heg1/Sirt1/Id3/Srf/Rgs2/Irx4/Abi3bp/Ndrg4/Pdlim5/Cacna1c/Acvrl1/Pcsk5/Snai2/Efnb2/Wnt16/Dnaaf3/Txnrd2/Enpp1/Gli2/Adamts6/Mks1/Irx3/Cdkn1a/Cpe/Acvr2b/Notch2/Nrp2/Map2k4/Tpm1/Pdlim7/Cited2/Ahr
GO:0030324	GO:0030324	lung development	67	0.400504	1.91272	0.000835985	0.0111341	0.00829135	840	tags=28%, list=15%, signal=24%	Stra6/Pkdcc/Edn2/Fbn1/Pthlh/Gata6/Sox9/Fgf1/Heg1/Atxn1l/Klf2/Srf/Gli2/Abca12/Epas1/Acvr2b/Psen2/Itgb6/Errfi1
GO:0048844	GO:0048844	artery morphogenesis	26	0.508206	1.91219	0.0031066	0.0251352	0.0187178	1109	tags=50%, list=19%, signal=40%	Stra6/Edn1/Prdm1/Foxc1/Ednra/Wnt11/Srf/Acvrl1/Efnb2/Adgrf4/Cited2/Akt3/Ptger4
GO:0006812	GO:0006812	monoatomic cation transport	210	0.321267	1.91194	3.76464e-05	0.00111684	0.000831695	969	tags=31%, list=17%, signal=27%	Slc6a14/Edn1/Kcnd2/Rgs4/Prkcb/Serpine1/Slc40a1/Slc41a2/Atp6v1c2/Kcns3/Fyn/Lpar3/Kcnab1/Ednra/Cxcl12/Fgf11/Slc1a1/Coro1a/Ppif/Fxyd5/Cracr2b/Slc24a2/Cnksr3/Orai3/Sgk1/Slc25a25/Ctss/P2rx7/Atp6v0a4/Slc8b1/Pawr/Scnn1a/Cacna1c/Myo1b/Bin1/Cacna2d3/Wnk4/Adrb2/Ngf/Taco1/Tpcn2/Mcoln1/Atp6v1b2/Trpv3/Slc22a17/Ramp1/Pde4b/Ubash3b/Slc6a6/Nipal1/Slc30a1/Psen2/Vdr/Slc5a9/Usp2/Slc30a4/Plcg2/P2rx4/Ptgs2/Steap4/Slc39a14/Ahr/Prkd1/Homer1/Klhl24/Slc5a10
GO:0060485	GO:0060485	mesenchyme development	91	0.371085	1.91143	0.00054722	0.00848368	0.00631765	1002	tags=35%, list=18%, signal=29%	Grem1/Edn1/Mark1/Foxc1/Ednra/Thbs1/Tgfb1i1/Sox9/Zeb2/Lef1/Wnt11/Bambi/Zfp750/Sema4g/Epb41l5/Rflnb/Wwtr1/Pawr/Acvrl1/Adam8/Sema3e/Snai2/Wnt16/Plaur/Sema6a/Nrp2/Timp3/Sema5a/Cited2/Epha4/Rgcc/Tfap2a
GO:0006814	GO:0006814	sodium ion transport	51	0.420505	1.91077	0.00147404	0.0151992	0.0113186	1653	tags=57%, list=29%, signal=41%	Slc6a14/Edn1/Ednra/Fgf11/Fxyd5/Slc24a2/Cnksr3/Sgk1/P2rx7/Slc8b1/Scnn1a/Wnk4/Adrb2/Tpcn2/Slc6a6/Slc5a9/P2rx4/Klhl24/Slc5a10/Akt3/Chp1/Scnn1g/Slc9a7/Slc6a9/Slc4a11/Per1/Pon3/Slc6a8/Tpcn1
GO:0003279	GO:0003279	cardiac septum development	46	0.427427	1.90659	0.0036829	0.0280952	0.0209221	913	tags=30%, list=16%, signal=26%	Stra6/Prdm1/Smad6/Gata6/Kif7/Slit3/Wnt11/Heg1/Pcsk5/Adamts6/Mks1/Notch2/Nrp2/Cited2
GO:0002690	GO:0002690	positive regulation of leukocyte chemotaxis	38	0.453042	1.90397	0.00434279	0.0305616	0.0227587	753	tags=34%, list=13%, signal=30%	Edn1/Edn2/Serpine1/Zfp580/Ednra/Cxcl12/Thbs1/Tirap/Cd74/Spi1/Dapk2/Lgmn/Nedd9
GO:0003281	GO:0003281	ventricular septum development	31	0.476359	1.89614	0.00447567	0.0312646	0.0232822	329	tags=19%, list=6%, signal=18%	Stra6/Prdm1/Smad6/Slit3/Wnt11/Heg1
GO:0070301	GO:0070301	cellular response to hydrogen peroxide	26	0.502192	1.88956	0.00381772	0.028335	0.0211006	338	tags=27%, list=6%, signal=25%	Edn1/Zfp580/Fyn/Cyp1b1/Ednra/Ppif/Sirt1
GO:0098655	GO:0098655	monoatomic cation transmembrane transport	153	0.339033	1.88918	0.000161456	0.00337374	0.00251237	960	tags=33%, list=17%, signal=28%	Slc6a14/Edn1/Kcnd2/Rgs4/Slc40a1/Slc41a2/Atp6v1c2/Kcns3/Fyn/Kcnab1/Ednra/Fgf11/Slc1a1/Coro1a/Ppif/Fxyd5/Slc24a2/Cnksr3/Slc25a25/Ctss/P2rx7/Atp6v0a4/Slc8b1/Pawr/Scnn1a/Cacna1c/Bin1/Cacna2d3/Wnk4/Adrb2/Ngf/Taco1/Tpcn2/Mcoln1/Atp6v1b2/Trpv3/Pde4b/Ubash3b/Slc6a6/Slc30a1/Psen2/Slc30a4/Plcg2/P2rx4/Steap4/Slc39a14/Ahr/Prkd1/Homer1/Klhl24
GO:0045766	GO:0045766	positive regulation of angiogenesis	47	0.421666	1.88899	0.00413402	0.0293907	0.0218868	577	tags=30%, list=10%, signal=27%	Grem1/Adm/Prkcb/Serpine1/Il1a/Itgb8/Gata6/Cyp1b1/Thbs1/Fgf1/Sirt1/Hmox1/Acvrl1/Jcad
GO:0045055	GO:0045055	regulated exocytosis	61	0.402998	1.88808	0.0015396	0.0154687	0.0115193	785	tags=33%, list=14%, signal=29%	Il13ra2/Prkcb/Ptgdr/Rab11fip1/Vamp1/Pclo/Coro1a/Rab26/Mrgprb2/Plek/Gab2/Spi1/Hmox1/P2rx7/Ppfia3/Cacna1c/Prkcg/Abca12/Nr4a3/Cplx2
GO:0098660	GO:0098660	inorganic ion transmembrane transport	166	0.33187	1.88794	0.000102744	0.00246471	0.00183543	960	tags=33%, list=17%, signal=28%	Slc6a14/Edn1/Kcnd2/Rgs4/Slc37a1/Slc40a1/Slc41a2/Atp6v1c2/Kcns3/Fyn/Kcnab1/Ednra/Fgf11/Ano9/Slc1a1/Coro1a/Ppif/Fxyd5/Slc24a2/Cnksr3/Slc25a25/P2rx7/Atp6v0a4/Slc8b1/Pawr/Scnn1a/Cacna1c/Slc37a2/Bin1/Cacna2d3/Wnk4/Adrb2/Ngf/Taco1/Tpcn2/Ano8/Mcoln1/Atp6v1b2/Trpv3/Ank/Pde4b/Ubash3b/Slc6a6/Slc30a1/Psen2/Vdr/Slc30a4/Plcg2/P2rx4/Steap4/Slc39a14/Ahr/Prkd1/Klhl24
GO:0035265	GO:0035265	organ growth	68	0.394958	1.8856	0.00237707	0.021045	0.0156718	981	tags=32%, list=17%, signal=27%	Edn1/Rgs4/Foxc1/Gata6/Pim1/Thbs1/Sox9/Fgf1/Heg1/Ddr2/Sirt1/Rgs2/Esr1/Pdlim5/Cacna1c/Enpp1/Psapl1/Acvr2b/Map2k4/Cited2/Ahr/Foxp1
GO:0010717	GO:0010717	regulation of epithelial to mesenchymal transition	26	0.501111	1.8855	0.00403179	0.0290174	0.0216088	560	tags=38%, list=10%, signal=35%	Grem1/Mark1/Foxc1/Tgfb1i1/Lef1/Bambi/Zfp750/Wwtr1/Pawr/Adam8
GO:0051216	GO:0051216	cartilage development	74	0.387816	1.8853	0.000711933	0.0101832	0.00758324	743	tags=27%, list=13%, signal=24%	Pkdcc/Grem1/Edn1/Nfatc2/Itgb8/Pthlh/Mboat2/Ror2/Thbs1/Sox9/Srf/Rflnb/Zbtb16/Sulf2/Runx2/Snai2/Hoxb3/Enpp1/Gli2/Scube2
GO:1901184	GO:1901184	regulation of ERBB signaling pathway	24	0.51068	1.88449	0.00393015	0.0288812	0.0215073	2084	tags=83%, list=37%, signal=53%	Sh3tc2/Pde6h/Esr1/Plaur/Lgmn/Afap1l2/Psen2/Errfi1/Ptpn12/Tfap2a/Hip1/Neu3/Socs5/Rhbdf2/Hip1r/Ralb/Mvb12b/Rtn4/Egfr/Mvp
GO:0006935	GO:0006935	chemotaxis	138	0.34087	1.88233	0.000250612	0.00453567	0.00337764	953	tags=32%, list=17%, signal=27%	Grem1/Edn1/Edn2/Serpine1/Zfp580/Cmtm8/Ednra/Gpr183/Tubb2b/Cxcl12/Thbs1/Defb6/Coro1a/Lef1/Slit3/Tirap/Fgf1/Sema4g/Cd74/Spi1/Hbegf/Egr3/Nr4a1/Dock4/Slc8b1/St6gal1/Adam8/Sema3e/Snai2/Efnb2/Dapk2/Sema6a/Lgmn/Nedd9/Pde4b/Il17ra/Cxcl16/Nrp2/Sema5a/Akirin1/P2rx4/Epha2/Prkd1/Prkcq
GO:0042330	GO:0042330	taxis	138	0.34087	1.88233	0.000250612	0.00453567	0.00337764	953	tags=32%, list=17%, signal=27%	Grem1/Edn1/Edn2/Serpine1/Zfp580/Cmtm8/Ednra/Gpr183/Tubb2b/Cxcl12/Thbs1/Defb6/Coro1a/Lef1/Slit3/Tirap/Fgf1/Sema4g/Cd74/Spi1/Hbegf/Egr3/Nr4a1/Dock4/Slc8b1/St6gal1/Adam8/Sema3e/Snai2/Efnb2/Dapk2/Sema6a/Lgmn/Nedd9/Pde4b/Il17ra/Cxcl16/Nrp2/Sema5a/Akirin1/P2rx4/Epha2/Prkd1/Prkcq
GO:2000026	GO:2000026	regulation of multicellular organismal development	476	0.283923	1.88151	3.82991e-07	3.53972e-05	2.63597e-05	1121	tags=29%, list=20%, signal=26%	Slc46a2/Pkdcc/Lingo1/Grem1/Rbp1/Edn1/Bhlhe41/Adm/Rgs4/Prkcb/Serpine1/Il17d/Prdm1/Myo5b/Gpm6b/Kalrn/Il1a/Creb3l1/Lpar3/Ephb2/Itgb8/Foxc1/Fbn1/Tox/Pthlh/Tgif2/Gata6/Pim1/Dixdc1/Cyp1b1/Cxcl12/Mboat2/Maff/Ror2/Thbs1/Rassf10/Adgrl3/Sox9/Sgms2/Zeb2/Lef1/Fgf1/Egr2/Ddr2/Sirt1/Sema4g/Ppp1r15a/Klf2/Tle6/Srf/Itpka/Cd74/Rgs2/Il7r/Vim/Spi1/Pglyrp3/Hmox1/Sgk1/Rflnb/P2rx7/Wwtr1/Zbtb16/Egr3/Tgif1/Ifrd1/Marcks/Dusp10/Tjp2/Rgn/Acvrl1/Adam8/Runx2/Jcad/Bin1/Sema3e/Snai2/Flcn/Nfkbia/Hoxb3/Tnfsf4/Ngfr/Adrb2/Ngf/Enpp1/Trib1/Cdh1/Rgma/Gli2/Abca12/Gpr137b/Sema6a/Ank/Itpkb/Skil/Nedd9/Prdm16/Adgrl2/Acvr2b/Klhl25/Ubash3b/Klf7/Notch2/Vdr/Errfi1/Sema5a/Noct/Lama4/Grhl1/Klf13/Crabp2/Epha2/Cited2/Ahr/Afdn/H2-Aa/Prkd1/Ptprz1/Foxo4/Epha4/Foxp1/Rgcc/Ctla2a/Adamts1/Il15/Tfap2a/Klf10/Glul/Btg2/Akt3/Fas/Vcl/Rhob/Tcf4/Ctsc/Runx1/Ctsk/Ptger4/Foxo3/Nfkbiz
GO:0008643	GO:0008643	carbohydrate transport	52	0.411879	1.88088	0.00290328	0.0238108	0.0177315	847	tags=35%, list=15%, signal=30%	Edn1/Prkcb/Slc37a1/Ocln/Ednra/Pid1/Irs2/Crebl2/Esr1/Sort1/Klf15/Slc27a1/Slc37a2/Enpp1/Aqp9/Nr4a3/Sesn2/Slc5a9
GO:0042542	GO:0042542	response to hydrogen peroxide	36	0.454461	1.87945	0.00303716	0.0246564	0.0183612	829	tags=33%, list=15%, signal=29%	Edn1/Zfp580/Fyn/Cyp1b1/Ednra/Ppif/Sirt1/Hmox1/Ppp1r15b/Src/Nr4a3/Cryab
GO:0014896	GO:0014896	muscle hypertrophy	34	0.461216	1.87845	0.00403321	0.0290174	0.0216088	981	tags=41%, list=17%, signal=34%	Edn1/Rgs4/Nppb/Gata6/Sirt1/Rgs2/Klf15/Pdlim5/Nr4a3/Errfi1/Map2k4/Fbxo32/P2rx4/Foxp1
GO:0048864	GO:0048864	stem cell development	28	0.483766	1.87758	0.00487124	0.0335037	0.0249496	1002	tags=46%, list=18%, signal=38%	Edn1/Foxc1/Ednra/Sox9/Zeb2/Sema4g/Sema3e/Snai2/Sema6a/Nrp2/Sema5a/Cited2/Tfap2a
GO:0072073	GO:0072073	kidney epithelium development	50	0.41478	1.87705	0.00353864	0.027342	0.0203611	1086	tags=42%, list=19%, signal=34%	Grem1/Edn1/Foxc1/Smad6/Ednra/Kank2/Sox9/Fgf1/Klf15/Wwtr1/Efnb2/Wnk4/Mtss1/Irx3/Notch2/Irx1/Tacstd2/Kif26b/Epha4/Myo1e/Fmn1
GO:0006690	GO:0006690	icosanoid metabolic process	31	0.471225	1.8757	0.00509063	0.0344586	0.0256607	919	tags=42%, list=16%, signal=35%	Edn1/Edn2/Cyp1b1/Gstp3/Sirt1/Cd74/Cyp2b19/Ptgr1/Alox12e/Ptgs2/Alox5ap/Ahr/Cyp4f13
GO:0008202	GO:0008202	steroid metabolic process	68	0.392746	1.87504	0.00251588	0.021669	0.0161365	840	tags=31%, list=15%, signal=27%	Hmgcs2/Adm/Cyp27a1/Il1a/Fmo5/Soat1/Cyp1b1/Fgf1/Sirt1/Cyp2b19/Esr1/Insig2/Lipe/Ephx2/Pmp22/Snai2/Tnfsf4/Enpp1/Dkk3/Dhcr24/Errfi1
GO:0008277	GO:0008277	regulation of G protein-coupled receptor signaling pathway	37	0.449421	1.87475	0.00298579	0.0243215	0.0181118	968	tags=38%, list=17%, signal=32%	Edn1/Adm/Rgs4/Pde6h/Slit3/Plek/Rgs2/Abhd6/Adrb2/Ramp1/Pde4b/Arrb1/Slc39a14/Rph3al
GO:0061061	GO:0061061	muscle structure development	206	0.316091	1.87467	4.8795e-05	0.00139902	0.00104182	1264	tags=35%, list=22%, signal=29%	Stra6/Grem1/Edn1/Bhlhe41/Nfatc2/Adm/Rgs4/Nebl/Foxc1/Smad6/Gata6/Ednra/Cxcl12/Maff/Sox9/Fzd7/Plekho1/Lef1/Egr2/Ppif/Heg1/Sirt1/Id3/Srf/Rgs2/Sort1/Tmod4/Ankrd23/Ifrd1/Flnb/Nr4a1/Pdlim5/Plekhm3/Pmp22/Lncpint/Bin1/Efnb2/Adrb2/Mtss1/Smyd3/Irx3/Epas1/Csrp1/Skil/Notch2/Cryab/Usp2/Flot1/Akirin1/Map2k4/Tpm1/Pdlim7/Cited2/Cfl2/Prkd1/Homer1/Foxo4/Foxp1/Camk1/Btg2/Ryr1/Sgcb/Lemd3/Akap13/Nol3/Erbb3/Nfatc1/Ccl8/Fhl2/Spag9/Dock2/Capn2/Hes1
GO:0015711	GO:0015711	organic anion transport	119	0.34955	1.87247	0.000370745	0.00618681	0.00460721	984	tags=29%, list=17%, signal=25%	Slc46a2/Slc6a14/Rbp1/Edn1/Rgs4/Slc43a2/Slc15a1/Lrrc8c/Il1a/Pla2r1/Apba1/Irs2/Slco2b1/Thbs1/Slc1a1/Acsl4/Rgs2/Slc25a25/P2rx7/Rbp2/Slc27a1/Slc27a6/Slc37a2/Emb/Mgst1/Ank/Aqp9/Slc6a6/Slc52a3/Ucp2/Ptgs2/Crabp2/Slc10a3/Abcg2/Slc17a5
GO:1903531	GO:1903531	negative regulation of secretion by cell	54	0.406016	1.86978	0.00215487	0.0198563	0.0147867	486	tags=26%, list=9%, signal=24%	Edn1/Il13ra2/Edn2/Kalrn/Fbn1/Rab11fip1/Inhbb/Inha/Acsl4/Cd200/Sirt1/Spi1/Hmox1/Pim3
GO:0060541	GO:0060541	respiratory system development	74	0.384231	1.86787	0.000882538	0.0114018	0.00849074	840	tags=27%, list=15%, signal=23%	Stra6/Pkdcc/Edn2/Fbn1/Pthlh/Gata6/Sox9/Lef1/Fgf1/Heg1/Atxn1l/Klf2/Srf/Gli2/Abca12/Epas1/Acvr2b/Psen2/Itgb6/Errfi1
GO:0003012	GO:0003012	muscle system process	104	0.353594	1.86633	0.000838646	0.0111341	0.00829135	1162	tags=39%, list=20%, signal=32%	Edn1/Edn2/Kcnd2/Rgs4/Nppb/Gata6/Ednra/Sirt1/Srf/Rgs2/Chrm3/Klf15/Tmod4/Nr4a1/Pdlim5/Dock4/Sulf2/Pawr/Cacna1c/Eno1b/Bin1/Adrb2/Tpcn2/Nr4a3/Pde4b/Psen2/Errfi1/Map2k4/Tpm1/Fbxo32/P2rx4/Ptgs2/Prkd1/Homer1/Foxp1/Ryr1/Ptger4/Foxo3/Akap13/Nol3/Nfatc1
GO:0060021	GO:0060021	roof of mouth development	33	0.459219	1.86553	0.00377984	0.028335	0.0211006	831	tags=36%, list=15%, signal=31%	Pkdcc/Ephb2/Itgb8/Lef1/Wnt11/Csrnp1/Insig2/Irf6/Snai2/Prdm16/Acvr2b/Itgb6
GO:0048513	GO:0048513	animal organ development	880	0.266003	1.85667	1.92115e-10	1.53884e-07	1.14595e-07	1008	tags=26%, list=18%, signal=25%	Stra6/Slc46a2/Pkdcc/Cldn4/Grem1/Sprr1a/Edn1/Nfatc2/Edn2/Adm/Rgs4/Serpine1/Areg/Prdm1/Ovol1/Elf3/Gpm6b/Kalrn/Col5a2/Nebl/Slc40a1/Cdk5r1/Il1a/Mark1/Fyn/Gjb6/Pkn1/Nppb/Ephb2/Ccdc141/Itgb8/Foxc1/Fbn1/Tox/Smad6/Pthlh/Tgif2/Gata6/Pim1/Dixdc1/Cyp1b1/Ttpa/Ednra/Kank2/Tubb2b/Cxcl12/Aim2/Mboat2/Maff/Ivl/Inhbb/Fosl1/Ror2/Inha/Irs2/Krt79/Thbs1/Eml1/Tgfb1i1/Kif7/Lbh/Sox9/Slc1a1/Sgms2/Fzd7/Clic4/Upb1/Zeb2/Lef1/Slit3/Fgf1/Wnt11/Ntn4/Egr2/Ppif/Fcgr2b/Pxdn/Bambi/Zfp750/Heg1/Aldh1a1/Asprv1/Ddr2/Csrnp1/Sirt1/Foxq1/Sema4g/Id3/Atxn1l/Epb41l5/Sptlc2/Klf2/Col8a1/Srf/Rgs2/Il7r/Esr1/Vim/Spi1/Sun2/Cldn1/Hmox1/Slc25a25/Klf15/Irx4/Rflnb/Cstdc5/Abi3bp/P2rx7/Wwtr1/Ugcg/Zbtb16/Ndrg4/Tgif1/Insig2/Flnb/Nr4a1/Pdlim5/Cysrt1/Sulf2/Socs2/Pawr/Ttc39c/Tjp2/Cacna1c/Rgn/Acvrl1/Pls3/Ltb/Tctn1/Pmp22/Cbx7/Adam8/Tubb2a/Runx2/Irf6/Lncpint/Src/Tgfa/Pcsk5/Sema3e/Snai2/Efnb2/Flcn/Hoxb3/Wnt16/Krt16/Ngfr/Wnk4/Dnaaf3/Traf4/Plaur/Nav2/Tuft1/Cecr2/Adrb2/Sdk2/Txnrd2/Lamc2/Apcdd1/Gcnt4/Enpp1/Cdh1/Psapl1/Mtss1/Gli2/Adamts6/Mks1/Abca12/Scel/Sema6a/Irx3/Ank/Epas1/Cdkn1a/Scube2/Skil/Prdm16/Nr4a3/Cpe/Acvr2b/Krt7/Klf7/Dhcr24/Notch2/Dmxl2/Arrb1/Mfap2/Zfand5/Nrp2/Psen2/Cryab/Itgb6/Vdr/Timp3/Errfi1/Sema5a/Patz1/Nme5/Usp2/Flot1/Akirin1/Map2k4/Grhl1/Tpm1/Pdlim7/Irx1/Tacstd2/Ptgs2/Slc39a14/Epha2/Cited2/Ahr/Kif26b/Afdn/Cfl2/Homer1/Igf2r/Foxo4/Lrig1/Epha4/Foxp1/Rgcc/Krt78/Adamts1/Il15/Tfap2a/Klf10/Lgr5/Jak2
GO:0001676	GO:0001676	long-chain fatty acid metabolic process	31	0.466432	1.85663	0.00543228	0.0364631	0.0271534	918	tags=48%, list=16%, signal=41%	Cyp1b1/Gstp3/Acsl4/Cyp2b19/Acot1/Lipe/Ephx2/Slc27a1/Slc27a6/Acsbg1/Alox12e/Acot7/Hacl1/Ptgs2/Ahr
GO:0002685	GO:0002685	regulation of leukocyte migration	75	0.379207	1.85458	0.00193156	0.0183077	0.0136335	753	tags=29%, list=13%, signal=26%	Grem1/Edn1/Edn2/Serpine1/Zfp580/Il1a/Ednra/Cxcl12/Thbs1/Coro1a/Tirap/Cd200/Cd74/Spi1/Slc8b1/Pawr/Adam8/Tnfsf4/Dapk2/St3gal4/Lgmn/Nedd9
GO:0010959	GO:0010959	regulation of metal ion transport	96	0.357895	1.85358	0.0012946	0.0142051	0.0105783	960	tags=36%, list=17%, signal=31%	Rgs4/Serpine1/Fyn/Lpar3/Kcnab1/Ednra/Cxcl12/Fgf11/Coro1a/Fxyd5/Cracr2b/Cnksr3/Sgk1/P2rx7/Slc8b1/Pawr/Cacna1c/Bin1/Wnk4/Adrb2/Ngf/Trpv3/Pde4b/Ubash3b/Slc30a1/Psen2/Vdr/Usp2/Plcg2/P2rx4/Ptgs2/Ahr/Prkd1/Homer1/Klhl24
GO:0098662	GO:0098662	inorganic cation transmembrane transport	150	0.332748	1.85276	0.000316445	0.00543156	0.00404479	960	tags=32%, list=17%, signal=27%	Slc6a14/Edn1/Kcnd2/Rgs4/Slc40a1/Slc41a2/Atp6v1c2/Kcns3/Fyn/Kcnab1/Ednra/Fgf11/Slc1a1/Coro1a/Ppif/Fxyd5/Slc24a2/Cnksr3/Slc25a25/P2rx7/Atp6v0a4/Slc8b1/Pawr/Scnn1a/Cacna1c/Bin1/Cacna2d3/Wnk4/Adrb2/Ngf/Taco1/Tpcn2/Mcoln1/Atp6v1b2/Trpv3/Pde4b/Ubash3b/Slc6a6/Slc30a1/Psen2/Slc30a4/Plcg2/P2rx4/Steap4/Slc39a14/Ahr/Prkd1/Klhl24
GO:0002040	GO:0002040	sprouting angiogenesis	46	0.415111	1.85166	0.00650524	0.0416856	0.0310425	1031	tags=43%, list=18%, signal=36%	Grem1/Creb3l1/Thbs1/Lef1/Fgf1/Klf2/Srf/Hmox1/Egr3/Nr4a1/Jcad/Sema3e/Efnb2/Ngfr/Sema6a/Sema5a/Ptgs2/Epha2/Glul/Akt3
GO:2000628	GO:2000628	regulation of miRNA metabolic process	34	0.454463	1.85095	0.00473462	0.0326934	0.0243462	2127	tags=74%, list=37%, signal=46%	Smad6/Gata6/Fosl1/Sox9/Srf/Esr1/Spi1/Ngfr/Notch2/Foxo3/Rela/Nfkb1/Hif1a/Srebf2/Egr1/Tgfbr1/Zc3h12a/Hdac4/Tgfb2/App/Smad1/Tead1/Egfr/Tnf/Rc3h1
GO:0048675	GO:0048675	axon extension	44	0.42267	1.85083	0.00277972	0.0231933	0.0172717	841	tags=34%, list=15%, signal=29%	Edn1/Edn2/Myo5b/Ednra/Cxcl12/Slit3/Sema4g/Srf/Ifrd1/Sema3e/Ngf/Cdh1/Sema6a/Nrp2/Sema5a
GO:0060395	GO:0060395	SMAD protein signal transduction	22	0.515944	1.85033	0.00584207	0.0388862	0.0289579	570	tags=36%, list=10%, signal=33%	Grem1/Cilp/Smad6/Ror2/Magi2/Wwtr1/Acvrl1/Runx2
GO:0002687	GO:0002687	positive regulation of leukocyte migration	58	0.39966	1.84993	0.00341168	0.0266178	0.0198218	883	tags=34%, list=16%, signal=29%	Edn1/Edn2/Serpine1/Zfp580/Il1a/Ednra/Cxcl12/Thbs1/Coro1a/Tirap/Cd74/Spi1/Pawr/Adam8/Tnfsf4/Dapk2/Lgmn/Nedd9/Akirin1/P2rx4
GO:0030317	GO:0030317	flagellated sperm motility	26	0.491511	1.84937	0.00595845	0.0392278	0.0292123	538	tags=31%, list=9%, signal=28%	Ly6k/Cfap45/Defb1/Pltp/Ift81/Ttll3/Ccnyl1/Rgn
GO:0097722	GO:0097722	sperm motility	26	0.491511	1.84937	0.00595845	0.0392278	0.0292123	538	tags=31%, list=9%, signal=28%	Ly6k/Cfap45/Defb1/Pltp/Ift81/Ttll3/Ccnyl1/Rgn
GO:0006816	GO:0006816	calcium ion transport	104	0.350294	1.84891	0.000952633	0.0120483	0.00897217	952	tags=36%, list=17%, signal=30%	Edn1/Rgs4/Prkcb/Serpine1/Fyn/Lpar3/Ednra/Cxcl12/Coro1a/Cracr2b/Slc24a2/Orai3/Slc25a25/P2rx7/Slc8b1/Pawr/Cacna1c/Bin1/Cacna2d3/Adrb2/Ngf/Tpcn2/Mcoln1/Trpv3/Ramp1/Pde4b/Ubash3b/Slc30a1/Psen2/Vdr/Usp2/Plcg2/P2rx4/Ptgs2/Ahr/Prkd1/Homer1
GO:0007166	GO:0007166	cell surface receptor signaling pathway	801	0.266502	1.84627	1.96137e-09	9.42635e-07	7.01964e-07	1336	tags=33%, list=23%, signal=30%	Stra6/Eya2/Grem1/Itga7/Edn1/Nfatc2/Il13ra2/Edn2/Skint2/Rgs4/Ptk6/Pdk4/Prkcb/Serpine1/Cilp/Areg/Kalrn/Il18r1/Cdk5r1/Atp6v1c2/Il1a/Creb3l1/Mark1/Fyn/Sh3tc2/Skint10/Nppb/Ephb2/Pappa/Itgb8/Foxc1/Grm4/Fbn1/Adgrf2/Smad6/Tgif2/Casp4/Gata6/Dixdc1/Cyp1b1/Skint8/Ednra/Cxcl12/Nrros/Aim2/Gstp3/Inhbb/Samd12/Fosl1/Pid1/Ror2/Irs2/Thbs1/Pclo/Pmaip1/Tgfb1i1/Pde6h/Kif7/Herc4/Adgrl3/Sox9/Slc1a1/Coro1a/Fzd7/Zeb2/Lef1/Slit3/Ptprk/Tirap/Fgf1/Wnt11/Fcgr2b/Magi2/Fam83a/Bambi/Pdk2/Ddr2/Csrnp1/Sirt1/Blnk/Skint4/Plek/Sema4g/Ptpre/Tle6/Il31ra/Cd74/Dtx4/Il7r/Esr1/Gab2/Tec/Skint3/Spi1/Sort1/Hbegf/Traf1/Hmox1/Klf15/P2rx7/Wwtr1/Ndrg2/Ugcg/Ndrg4/Tgif1/Ift81/Marcks/Arl2bp/Rbms3/Slc27a1/Sulf2/Socs2/Tle2/Pawr/Ccnyl1/Tjp2/Acvrl1/Gprc5b/Igfbp4/Ltb/Tctn1/Runx2/Jcad/Ptpdc1/Src/Tgfa/Pcsk5/Sema3e/Snai2/Efnb2/Flcn/Nfkbia/Wnt16/Tnfsf4/Gpr21/Ngfr/Dtx3/Plaur/Adrb2/Apcdd1/Ngf/Enpp1/Trib1/Cdh1/Rgma/Dot1l/Sox7/Irak3/Ctnnd2/Gli2/Tmem132a/Mks1/Hs1bp3/Scel/Sema6a/Scube2/Lgmn/Itpkb/Skil/Nedd9/Prdm16/Nr4a3/Nectin2/Cpe/Adgrl2/Acvr2b/Pde4b/Dkk3/Ubash3b/Il17ra/Adgrf4/Notch2/Il22ra2/Arrb1/Zfand5/Nrp2/Calcoco1/Afap1l2/Psen2/Itgb6/Errfi1/Sema5a/Siah1a/Plcg2/Samd10/P2rx4/Crebrf/Mknk2/Slc39a14/Ifnlr1/Epha2/Nrep/Cited2/Klf6/Afdn/Cd3g/Prkd1/Homer1/Prkcq/Foxo4/Epha4/Foxp1/Ptpn12/Il15/Tfap2a/Lgr5/Jak2/Tollip/Mgat5/Ryr1/Hip1/Gas2/Myo1e/Fas/Insyn2a/Tspan14/Tcf4/Sqstm1/Peli1/Lemd3/Ptger4/Foxo3/Nfkbiz/Eda2r/Nol3/Ctnnd1/Rbm15/Erbb3/Grhl3/Rela/Cdkn1c/Ccl2/Ccl8/Hhat/Col1a1/Bcl3/Zdhhc7/Tns2/Epha1/Mgrn1/Il23a/Wif1/Mertk/Fst/Senp2/Fzd8/Map3k10/Unc13b/Hes1/Lypd6/Gab1/Farp1/Nrarp/Rnf34/Sesn3/Deptor/Fosl2/Neu3/Lzts2/Socs5/Dyrk2/Nfkb1/Garem1/Mitf/Nucb2/Id1/Tgfb3
GO:0006869	GO:0006869	lipid transport	116	0.34505	1.84571	0.000931649	0.0118473	0.00882251	771	tags=27%, list=14%, signal=24%	Stra6/Rbp1/Edn1/Il1a/Soat1/Pla2r1/Ttpa/Irs2/Slco2b1/Thbs1/Ano9/Acsl4/Sirt1/Pltp/P2rx7/Rbp2/Ugcg/Stard5/Slc27a1/Osbpl3/Slc27a6/Nfkbia/Sec24a/Plscr4/Wnk4/Tpcn2/Gulp1/Abca12/Aqp9/Serac1/Esyt3
GO:0006937	GO:0006937	regulation of muscle contraction	40	0.436617	1.84469	0.00410315	0.0293449	0.0218526	1109	tags=45%, list=19%, signal=36%	Edn1/Edn2/Srf/Rgs2/Chrm3/Nr4a1/Dock4/Pawr/Cacna1c/Eno1b/Bin1/Adrb2/Pde4b/P2rx4/Ptgs2/Prkd1/Ryr1/Ptger4
GO:0001763	GO:0001763	morphogenesis of a branching structure	83	0.363707	1.84445	0.00121224	0.0135488	0.0100896	918	tags=34%, list=16%, signal=29%	Grem1/Edn1/Adm/Areg/Prdm1/Ednra/Cxcl12/Sox9/Clic4/Lef1/Fgf1/Ntn4/Srf/Esr1/Src/Sema3e/Snai2/Cdh1/Ctnnd2/Gli2/Mks1/Rasip1/Cpe/Vdr/Sema5a/Tacstd2/Epha2/Ahr
GO:0030001	GO:0030001	metal ion transport	194	0.313434	1.8393	0.000193514	0.00381158	0.00283842	969	tags=31%, list=17%, signal=27%	Slc6a14/Edn1/Kcnd2/Rgs4/Prkcb/Serpine1/Slc40a1/Slc41a2/Kcns3/Fyn/Lpar3/Kcnab1/Ednra/Cxcl12/Fgf11/Slc1a1/Coro1a/Fxyd5/Cracr2b/Slc24a2/Cnksr3/Orai3/Sgk1/Slc25a25/P2rx7/Slc8b1/Pawr/Scnn1a/Cacna1c/Myo1b/Bin1/Cacna2d3/Wnk4/Adrb2/Ngf/Tpcn2/Mcoln1/Trpv3/Slc22a17/Ramp1/Pde4b/Ubash3b/Slc6a6/Nipal1/Slc30a1/Psen2/Vdr/Slc5a9/Usp2/Slc30a4/Plcg2/P2rx4/Ptgs2/Steap4/Slc39a14/Ahr/Prkd1/Homer1/Klhl24/Slc5a10
GO:0031346	GO:0031346	positive regulation of cell projection organization	146	0.330481	1.83875	0.00059935	0.00917348	0.00683134	998	tags=32%, list=18%, signal=27%	Ptk6/Myo5b/Cpeb1/Kalrn/Fyn/Lpar3/Ephb2/Tox/Enc1/Dixdc1/Tubb2b/Cxcl12/Ror2/Zeb2/Magi2/Ddr2/Sirt1/Srf/Itpka/Rgs2/Sgk1/P2rx7/Ndrg4/Eps8l1/Marcks/Gprc5b/Dnm3/Src/Ngfr/Ngf/Rgma/Cdc42ep3/Skil/Nedd9/Sema5a/Akirin1/Crabp2/Afdn/Eps8/Prkd1/Prkcq/Ptprz1/Plekhm1/Epha4/Adamts1/Camk1
GO:0003008	GO:0003008	system process	421	0.280232	1.8387	3.24658e-06	0.000200039	0.000148966	1182	tags=33%, list=21%, signal=28%	Stra6/Cldn4/Edn1/Edn2/Arc/Kcnd2/Adm/Rgs4/Dlgap1/Kalrn/Dusp5/Fyn/Gjb6/Pkn1/Nppb/Ephb2/Foxc1/Grm4/Smad6/Gata6/Kcnab1/Ankfn1/Rab11fip1/Ocln/Ednra/Cxcl12/Inhbb/Inha/Cfap45/Pclo/Pde6h/Sox9/Slc1a1/Zeb2/Lef1/Slc22a21/Egr2/Fam107b/Heg1/Sirt1/Gch1/Atxn1l/Slc24a2/Klf2/Srf/Rgs2/Hbegf/Chrm3/Hmox1/Sgk1/Klf15/Tmod4/P2rx7/Wwtr1/Ugcg/Ndrg4/Nr4a1/Ephx2/Pdlim5/Dock4/Atp6v0a4/Slc27a1/Gjb4/Sulf2/Pawr/Scnn1a/Camk2n1/Tjp2/Cacna1c/Acvrl1/Pmp22/Eno1b/Src/Bin1/Snai2/Ngfr/Wnk4/Nav2/St3gal4/Adrb2/Ngf/Taco1/Enpp1/Cdh1/Tpcn2/Ctnnd2/Irx3/Epas1/Lgmn/Nedd9/Slc15a2/Nr4a3/Pde4b/Adgrf4/Dmxl2/Arrb1/Zfand5/Psen2/Vdr/Slc52a3/Errfi1/Sema5a/Prcp/Map2k4/Tpm1/Fbxo32/P2rx4/Ptgs2/Cpeb3/Ahr/Afdn/Prkd1/Abcg2/Homer1/Ptprz1/Adrb3/Lrig1/Foxp1/Tfap2a/Btg2/Nr4a2/Ryr1/Myo1e/Ier3/Insyn2a/Ctsc/Runx1/Ptger4/Foxo3/Akap13/Avpr1a/Nol3/Nfatc1/Hexb/Ccl2/Rdh11/Col1a1
GO:0001776	GO:0001776	leukocyte homeostasis	63	0.389164	1.83776	0.00272922	0.0230117	0.0171364	1708	tags=57%, list=30%, signal=40%	Slc46a2/Slc40a1/Pkn1/Gpr183/Aim2/Pmaip1/Coro1a/Fcgr2b/Cd74/Il7r/P2rx7/Tnfsf4/Gcnt4/Enpp1/Itpkb/Skil/Pde4b/Ahr/Fas/Mir142hg/Ccl2/Chst3/Lmo1/Mertk/Slc15a4/Tnfaip3/Hif1a/Lyn/Traf3ip2/Foxn1/Dock11/Kitl/Gpam/Stat5b/Tnfrsf23/Bcl10
GO:0035904	GO:0035904	aorta development	24	0.497796	1.83694	0.00655019	0.0417203	0.0310684	703	tags=46%, list=12%, signal=40%	Prdm1/Smad6/Ednra/Kif7/Egr2/Srf/Acvrl1/Efnb2/Ngfr/Enpp1/Adamts6
GO:0006629	GO:0006629	lipid metabolic process	388	0.282164	1.83693	3.72812e-06	0.000218504	0.000162716	976	tags=27%, list=17%, signal=24%	Hmgcs2/Rbp1/Edn1/Edn2/Gdpd1/Adm/Pdk4/Cyp27a1/Pik3r5/Acss1/Apobec1/Il1a/Lipk/Fmo5/Itgb8/Soat1/Gata6/Acot11/Cyp1b1/Mboat2/Gstp3/Sccpdh/Irs2/Endou/Ano9/Sox9/Sgms2/Acsl4/Fgf1/Crebl2/Sptlc3/Zfp750/Napepld/Pdk2/Aldh1a1/Sirt1/Plek/Sptlc2/Aldh3a2/Itpka/Liph/Cd74/Cyp2b19/Esr1/Pla2g4e/Angptl4/Aadac/P2rx7/Smpdl3b/Prkab2/Ankrd23/Rbp2/Ugcg/Acot1/Insig2/Lipe/Ephx2/Slc27a1/Socs2/Slc27a6/Rgn/Abhd6/Pmp22/Fut2/Abhd12b/Snai2/Tnfsf4/Ptgr1/Acsbg1/St3gal4/Sgms1/Awat2/Cwh43/Enpp1/Psapl1/Abca12/Pnpla7/Crppa/Alox12e/Itpkb/Fam135a/Serac1/Nr4a3/Agmo/Itpkc/Dkk3/Klhl25/Ptdss2/Sesn2/Dhcr24/Plcl1/Acot7/Errfi1/Ptprn2/Plcg2/Hacl1/Ptgs2/Crabp2/B4galnt1/Alox5ap/Ahr/Serinc5/Serinc2/Dgkh/Gstm1/Acsf2
GO:0051093	GO:0051093	negative regulation of developmental process	313	0.292679	1.83681	1.56109e-05	0.000624297	0.000464904	1169	tags=33%, list=21%, signal=27%	Lingo1/Grem1/Bhlhe41/Nfatc2/Rgs4/Serpine1/Il17d/Areg/Col5a2/Il1a/Creb3l1/Mark1/Ephb2/Foxc1/Fbn1/Smad6/Pthlh/Dixdc1/Ttpa/Thbs1/Tgfb1i1/Lbh/Sox9/Fzd7/Lef1/Bambi/Zfp750/Sirt1/Sema4g/Id3/Klf2/Cd74/Rgs2/Spi1/Sort1/Pglyrp3/Rflnb/Wwtr1/Zbtb16/Ifrd1/Bbs12/Socs2/Pawr/Dusp10/Tjp2/Rgn/Acvrl1/Dnm3/Sema3e/Snai2/Flcn/Nfkbia/Tnfsf4/Ngfr/Adrb2/Enpp1/Trib1/Cdh1/Rgma/Gli2/Gpr137b/Sema6a/Irx3/Cdkn1a/Lgmn/Itpkb/Skil/Prdm16/Cpe/Ubash3b/Klf7/Trp53inp1/Vdr/Sema5a/Usp2/Noct/Akirin1/Klf13/Tacstd2/Epha2/Cited2/Ahr/Dleu2/Ptprz1/Adrb3/Foxo4/Epha4/Foxp1/Rgcc/Adamts1/Btg2/Fas/Tcf4/Runx1/Ctsk/Ptger4/Foxo3/Rbm15/Rtca/Nfatc1/Rela/Ccl2
GO:0030595	GO:0030595	leukocyte chemotaxis	72	0.38163	1.83534	0.000834417	0.0111341	0.00829135	799	tags=29%, list=14%, signal=25%	Grem1/Edn1/Edn2/Serpine1/Zfp580/Ednra/Gpr183/Cxcl12/Thbs1/Coro1a/Tirap/Cd74/Spi1/Slc8b1/Adam8/Dapk2/Lgmn/Nedd9/Pde4b/Il17ra/Cxcl16
GO:0070848	GO:0070848	response to growth factor	200	0.31067	1.83489	0.000130505	0.00293088	0.00218258	1513	tags=43%, list=27%, signal=33%	Grem1/Prkcb/Serpine1/Cilp/Creb3l1/Fyn/Itgb8/Foxc1/Fbn1/Smad6/Gata6/Nrros/Ror2/Thbs1/Tgfb1i1/Sox9/Coro1a/Zeb2/Lef1/Ptprk/Fgf1/Has1/Magi2/Bambi/Sirt1/Epb41l5/Spi1/Sort1/Egr3/Nr4a1/Sulf2/Acvrl1/Runx2/Jcad/Src/Snai2/Flcn/Ngfr/Ngf/Enpp1/Rgma/Sema6a/Lgmn/Skil/Prdm16/Acvr2b/Notch2/Nrp2/Itgb6/Epha2/Nrep/Cited2/Prkd1/Ptpn12/Ryr1/Tcf4/Lemd3/Runx1/Nfkbiz/Micall1/Rela/Cdkn1c/Ccl2/Ern1/Fst/Coro1b/Hes1/Gab1/Nfkb1/Garem1/Id1/Tgfb3/Hif1a/Fstl3/Arf6/Apaf1/Mapkapk2/Hspb1/Ier2/Zfp703/Hyal1/Zeb1/Hivep1/Igf1r/Wwox/Acvr1b
GO:0055017	GO:0055017	cardiac muscle tissue growth	40	0.434266	1.83475	0.00445994	0.0312456	0.0232681	490	tags=25%, list=9%, signal=23%	Edn1/Rgs4/Foxc1/Gata6/Pim1/Fgf1/Heg1/Sirt1/Rgs2/Pdlim5
GO:0006066	GO:0006066	alcohol metabolic process	103	0.349384	1.83403	0.0011419	0.0134509	0.0100167	866	tags=30%, list=15%, signal=26%	Hmgcs2/Rbp1/Gdpd1/Cyp27a1/Fmo5/Soat1/Cyp1b1/Fgf1/Sptlc3/Napepld/Aldh1a1/Plek/Gch1/Sptlc2/Aldh3a2/Itpka/Insig2/Lipe/Ephx2/Pmp22/Slc37a2/Tnfsf4/Tkfc/Enpp1/Itpkb/Itpkc/Dkk3/Dhcr24/Errfi1/Plcg2/Thtpa
GO:1901653	GO:1901653	cellular response to peptide	113	0.341567	1.82931	0.00085493	0.0112879	0.0084059	1360	tags=42%, list=24%, signal=32%	Edn1/Pdk4/Prkcb/Cpeb1/Fyn/Ednra/Inhbb/Pid1/Irs2/Fcgr2b/Pdk2/Sirt1/Ptpre/Vim/Sgk1/Insig2/Nr4a1/Marcks/Slc27a1/Socs2/Scnn1a/Src/Gpr21/Ngfr/Cpeb2/Adrb2/Enpp1/Lgmn/Nr4a3/Slc39a14/Prkd1/Prkcq/Foxo4/Epha4/Jak2/Akt3/Nr4a2/Sgcb/Rela/Zdhhc7/Tns2/Scnn1g/Sesn3/Insig1/Nfkb1/Nucb2/Lpin1
GO:0010976	GO:0010976	positive regulation of neuron projection development	71	0.379206	1.82815	0.00111826	0.0132374	0.00985765	998	tags=35%, list=18%, signal=29%	Ptk6/Cpeb1/Kalrn/Fyn/Ephb2/Tox/Enc1/Tubb2b/Ror2/Magi2/Ddr2/Sirt1/Itpka/Rgs2/Ndrg4/Marcks/Gprc5b/Ngfr/Ngf/Rgma/Afdn/Prkd1/Ptprz1/Adamts1/Camk1
GO:0061448	GO:0061448	connective tissue development	102	0.347427	1.82731	0.00167664	0.0163779	0.0121964	1182	tags=34%, list=21%, signal=28%	Pkdcc/Grem1/Edn1/Nfatc2/Itgb8/Pthlh/Mboat2/Ror2/Thbs1/Sox9/Sirt1/Sptlc2/Srf/Spi1/Slc25a25/Rflnb/Zbtb16/Sulf2/Runx2/Lncpint/Snai2/Hoxb3/Enpp1/Gli2/Scube2/Klf7/Errfi1/Slc39a14/Zfp516/Arid5a/Plaat3/Runx1/Ctsk/Rela/Col1a1
GO:0034308	GO:0034308	primary alcohol metabolic process	24	0.495152	1.82718	0.00732982	0.045163	0.0336321	866	tags=38%, list=15%, signal=32%	Rbp1/Gdpd1/Cyp1b1/Napepld/Aldh1a1/Aldh3a2/Slc37a2/Dkk3/Thtpa
GO:0007411	GO:0007411	axon guidance	73	0.377725	1.82678	0.00218709	0.0200339	0.0149189	981	tags=38%, list=17%, signal=32%	Edn1/Kalrn/Cdk5r1/Ephb2/Ednra/Tubb2b/Cxcl12/Slit3/Ntn4/Egr2/Sema4g/Emb/Sema3e/Efnb2/Ngfr/Lamc2/Gli2/Alcam/Crppa/Sema6a/Nr4a3/Klf7/Nrp2/Sema5a/Flot1/Evl/Epha4/Foxp1
GO:0034614	GO:0034614	cellular response to reactive oxygen species	50	0.40352	1.8261	0.00505026	0.0343082	0.0255487	587	tags=28%, list=10%, signal=25%	Edn1/Zfp580/Fyn/Cyp1b1/Ednra/Ptprk/Ppif/Pdk2/Ddr2/Sirt1/Gpr37/Gch1/Pawr/Src
GO:0001822	GO:0001822	kidney development	118	0.340419	1.82355	0.000994029	0.0123126	0.00916902	1002	tags=31%, list=18%, signal=26%	Stra6/Grem1/Edn1/Prdm1/Ovol1/Foxc1/Fbn1/Smad6/Ednra/Kank2/Sox9/Fgf1/Wnt11/Id3/Klf15/Wwtr1/Zbtb16/Sulf2/Pcsk5/Efnb2/Flcn/Wnk4/Gcnt4/Enpp1/Mtss1/Gli2/Adamts6/Irx3/Acvr2b/Notch2/Irx1/Tacstd2/Ahr/Kif26b/Epha4/Adamts1/Tfap2a
GO:0008217	GO:0008217	regulation of blood pressure	54	0.395925	1.82331	0.00337651	0.0266178	0.0198218	965	tags=41%, list=17%, signal=34%	Edn1/Edn2/Adm/Nppb/Ednra/Gch1/Chrm3/Hmox1/Ephx2/Scnn1a/Camk2n1/Cacna1c/Acvrl1/Wnk4/Nav2/Adrb2/Prcp/Tpm1/P2rx4/Ptgs2/Ahr/Adrb3
GO:0001503	GO:0001503	ossification	140	0.327672	1.81968	0.000236494	0.0043715	0.00325538	1444	tags=40%, list=25%, signal=31%	Pkdcc/Grem1/Areg/Gpm6b/Creb3l1/Foxc1/Smad6/Pthlh/Sox9/Sgms2/Wnt11/Egr2/Bambi/Ddr2/Id3/Sort1/Rflnb/P2rx7/Wwtr1/Zbtb16/Atp6v0a4/Runx2/Lncpint/Snai2/Adrb2/Enpp1/Mtss1/Gli2/Ank/Scube2/Acvr2b/Vdr/Noct/Pdlim7/Ptgs2/Epha2/Ahr/Prkd1/Tfap2a/Klf10/Jund/Ryr1/Runx1/Ptger4/Nfatc1/Col1a1/Fhl2/Atf4/Fosl2/Tob2/Id1/Hif1a/Fstl3/Suco/Junb/Trp53inp2
GO:0030216	GO:0030216	keratinocyte differentiation	53	0.396362	1.81943	0.00465489	0.0324223	0.0241444	1002	tags=43%, list=18%, signal=36%	Sprr1a/Il1a/Foxc1/Ivl/Krt79/Clic4/Cstdc5/Ugcg/Flnb/Irf6/Wnt16/Krt16/Abca12/Scel/Cdkn1a/Krt7/Vdr/Errfi1/Grhl1/Ptgs2/Epha2/Krt78/Tfap2a
GO:1901342	GO:1901342	regulation of vasculature development	92	0.352	1.818	0.0024644	0.021302	0.0158632	1169	tags=41%, list=21%, signal=33%	Grem1/Adm/Prkcb/Serpine1/Il1a/Creb3l1/Itgb8/Foxc1/Gata6/Cyp1b1/Cxcl12/Thbs1/Fgf1/Sirt1/Ppp1r15a/Klf2/Hmox1/Acvrl1/Jcad/Sema3e/Flcn/Ngfr/Adrb2/Sema6a/Sema5a/Epha2/Prkd1/Foxo4/Rgcc/Adamts1/Glul/Akt3/Rhob/Tcf4/Runx1/Ptger4/Rela/Ccl2
GO:0009653	GO:0009653	anatomical structure morphogenesis	779	0.26267	1.8169	1.31876e-08	3.04697e-06	2.26902e-06	1442	tags=37%, list=25%, signal=32%	Stra6/Pkdcc/Cldn4/Grem1/Itga7/Edn1/Nfatc2/Edn2/Arc/Mfge8/Adm/Prkcb/Serpine1/Areg/Prdm1/Myo5b/Elf3/Kalrn/Lzts3/Col5a2/Nebl/Slc40a1/Cdk5r1/Il1a/Dusp5/Creb3l1/Fyn/Tm4sf1/Gjb6/Pkn1/Lpar3/Ephb2/Itgb8/Lst1/Foxc1/Fbn1/Smad6/Pthlh/Tgif2/Gata6/Pim1/Dixdc1/Cyp1b1/Ednra/Tubb2b/Cxcl12/Ror2/Thbs1/Plet1/Tgfb1i1/Sox9/Slc1a1/Cgn/Coro1a/Fzd7/Clic4/Plekho1/Zeb2/Lef1/Slit3/Fgf1/Wnt11/Ntn4/Egr2/Nrn1/Pxdn/Bambi/Heg1/Aldh1a1/Csrnp1/Sirt1/Foxq1/Sema4g/Ppp1r15a/Id3/Epb41l5/Klf2/Col8a1/Srf/Itpka/Il7r/Esr1/Vim/Spi1/Hbegf/Ptpn18/Hmox1/Angptl4/Sgk1/Tmod4/Rflnb/Abi3bp/P2rx7/Wwtr1/Ankrd23/Zbtb16/Egr3/Tgif1/Insig2/Ifrd1/Flnb/Nr4a1/Marcks/Gas7/Pdlim5/Sulf2/Ttc39c/Cacna1c/Acvrl1/Tctn1/Pmp22/Adam8/Dnm3/Runx2/Shroom3/Jcad/Emb/Src/Tgfa/Pcsk5/Sema3e/Snai2/Efnb2/Flcn/Hoxb3/Wnt16/Epb41l2/Krt16/Ngfr/Cpne5/Wnk4/Cecr2/Adrb2/Sdk2/Lamc2/Apcdd1/Gcnt4/Ngf/Anpep/Enpp1/Cdh1/Rgma/Sox7/Ctnnd2/Mtss1/Gli2/Cdc42ep3/Mks1/Alcam/Crppa/Sema6a/Irx3/Ank/Epas1/Csrp1/Scube2/Skil/Rasip1/Nr4a3/Nectin2/Cpe/Acvr2b/Ramp1/Klf7/Adgrf4/Notch2/Mfap2/Zfand5/Nrp2/Psen2/Cryab/Itgb6/Vdr/Errfi1/Sema5a/Prcp/Elk3/Flot1/Camsap3/Tpm1/Irx1/Tacstd2/Ptgs2/Crabp2/Evl/Epha2/Cited2/Ahr/Kif26b/Afdn/Eps8/Cfl2/Arhgap24/Prkd1/Mthfr/Ptprz1/Foxo4/Lrig1/Epha4/Foxp1/Rgcc/Adamts1/Lmbrd1/Camk1/Tfap2a/Lgr5/Kif13b/Glul/Akt3/Nr4a2/Ryr1/Gas2/Myo1e/Vcl/Dclk1/Fmn1/Rhob/Arhgap15/Tcf4/Lemd3/Runx1/Ptger4/Foxo3/Akap13/Mief1/Ctnnd1/Rbm15/Prkx/Grhl3/Nfatc1/Hexb/Rela/Cdkn1c/Ccl2/Krt17/Ccl8/Col1a1/Bcl3/Zdhhc7/Rhog/Lzts1/Fhl2/Epha1/Spag9/Lhx2/Scnn1g/Dock2/Fst/Capn2/Fzd8/Coro1b/Hes1/Atf4/Gab1/Farp1/Nrarp/Zswim6/Insig1/Fosl2/Lzts2/Nfkb1/Acrbp/Id1/Tgfb3/Atg7/Luzp1/Plxna1/Tnfaip3/Plcd1/Tnc/Bcas3/Hif1a/Map2/Irx5/Flvcr1/Apaf1/Braf/Hspb1/Myom3/Pak1/Wdr47/Klk5/Arid5b/Hyal1/Actn1/Cplane1/Abi1/Junb
GO:0010586	GO:0010586	miRNA metabolic process	35	0.442687	1.81672	0.00658632	0.0417597	0.0310977	2127	tags=71%, list=37%, signal=45%	Smad6/Gata6/Fosl1/Sox9/Srf/Esr1/Spi1/Ngfr/Notch2/Foxo3/Rela/Nfkb1/Hif1a/Srebf2/Egr1/Tgfbr1/Zc3h12a/Hdac4/Tgfb2/App/Smad1/Tead1/Egfr/Tnf/Rc3h1
GO:0060537	GO:0060537	muscle tissue development	146	0.326211	1.81499	0.000800471	0.0109916	0.00818527	1057	tags=32%, list=19%, signal=26%	Stra6/Eya2/Grem1/Edn1/Rgs4/Nebl/Foxc1/Gata6/Pim1/Ednra/Maff/Sox9/Fzd7/Lef1/Fgf1/Egr2/Ppif/Heg1/Sirt1/Srf/Rgs2/Ifrd1/Flnb/Nr4a1/Pdlim5/Pmp22/Lncpint/Efnb2/Flcn/Adrb2/Irx3/Csrp1/Skil/Zfand5/Usp2/Flot1/Akirin1/Map2k4/Tpm1/Cited2/Cfl2/Homer1/Foxp1/Btg2/Ryr1/Sgcb
GO:0043270	GO:0043270	positive regulation of monoatomic ion transport	45	0.409843	1.81475	0.0035651	0.0273967	0.0204018	1031	tags=42%, list=18%, signal=35%	Edn1/Arc/Serpine1/Lpar3/Ephb2/Ednra/Cxcl12/Cnksr3/Sgk1/Ctss/P2rx7/Cacna1c/Wnk4/Adrb2/Trpv3/Plcg2/P2rx4/Homer1/Akt3
GO:0071559	GO:0071559	response to transforming growth factor beta	85	0.354884	1.81446	0.00118845	0.0134945	0.0100491	1169	tags=35%, list=21%, signal=28%	Serpine1/Cilp/Fyn/Itgb8/Fbn1/Smad6/Nrros/Thbs1/Tgfb1i1/Sox9/Zeb2/Ptprk/Bambi/Sirt1/Epb41l5/Spi1/Acvrl1/Src/Flcn/Skil/Prdm16/Itgb6/Nrep/Cited2/Ryr1/Lemd3/Runx1/Nfkbiz/Cdkn1c/Ccl2
GO:0071560	GO:0071560	cellular response to transforming growth factor beta stimulus	85	0.354884	1.81446	0.00118845	0.0134945	0.0100491	1169	tags=35%, list=21%, signal=28%	Serpine1/Cilp/Fyn/Itgb8/Fbn1/Smad6/Nrros/Thbs1/Tgfb1i1/Sox9/Zeb2/Ptprk/Bambi/Sirt1/Epb41l5/Spi1/Acvrl1/Src/Flcn/Skil/Prdm16/Itgb6/Nrep/Cited2/Ryr1/Lemd3/Runx1/Nfkbiz/Cdkn1c/Ccl2
GO:0097485	GO:0097485	neuron projection guidance	74	0.372916	1.81286	0.00177379	0.0171182	0.0127476	981	tags=38%, list=17%, signal=32%	Edn1/Kalrn/Cdk5r1/Ephb2/Ednra/Tubb2b/Cxcl12/Slit3/Ntn4/Egr2/Sema4g/Emb/Sema3e/Efnb2/Ngfr/Lamc2/Gli2/Alcam/Crppa/Sema6a/Nr4a3/Klf7/Nrp2/Sema5a/Flot1/Evl/Epha4/Foxp1
GO:0071363	GO:0071363	cellular response to growth factor stimulus	197	0.308169	1.81193	0.000190071	0.00377471	0.00281097	1513	tags=43%, list=27%, signal=32%	Grem1/Prkcb/Serpine1/Cilp/Creb3l1/Fyn/Itgb8/Foxc1/Fbn1/Smad6/Gata6/Nrros/Ror2/Thbs1/Tgfb1i1/Sox9/Coro1a/Zeb2/Lef1/Ptprk/Fgf1/Has1/Magi2/Bambi/Sirt1/Epb41l5/Spi1/Sort1/Egr3/Nr4a1/Sulf2/Acvrl1/Runx2/Jcad/Src/Snai2/Flcn/Ngfr/Ngf/Enpp1/Rgma/Sema6a/Lgmn/Skil/Prdm16/Acvr2b/Notch2/Nrp2/Itgb6/Nrep/Cited2/Prkd1/Ptpn12/Ryr1/Tcf4/Lemd3/Runx1/Nfkbiz/Micall1/Rela/Cdkn1c/Ccl2/Ern1/Fst/Coro1b/Hes1/Gab1/Nfkb1/Garem1/Id1/Tgfb3/Hif1a/Fstl3/Arf6/Apaf1/Mapkapk2/Hspb1/Zfp703/Hyal1/Zeb1/Hivep1/Igf1r/Wwox/Acvr1b
GO:0141091	GO:0141091	transforming growth factor beta receptor superfamily signaling pathway	112	0.339272	1.8115	0.000981116	0.0122729	0.00913944	913	tags=29%, list=16%, signal=24%	Grem1/Cilp/Itgb8/Fbn1/Smad6/Tgif2/Gata6/Nrros/Inhbb/Ror2/Thbs1/Tgfb1i1/Zeb2/Lef1/Ptprk/Magi2/Bambi/Sirt1/Spi1/Tgif1/Acvrl1/Runx2/Src/Flcn/Rgma/Skil/Prdm16/Acvr2b/Notch2/Itgb6/Nrep/Cited2
GO:0072009	GO:0072009	nephron epithelium development	39	0.429619	1.80797	0.00637432	0.041176	0.0306631	1086	tags=44%, list=19%, signal=36%	Grem1/Edn1/Foxc1/Ednra/Sox9/Fgf1/Klf15/Wwtr1/Wnk4/Mtss1/Irx3/Notch2/Irx1/Tacstd2/Kif26b/Myo1e/Fmn1
GO:0051241	GO:0051241	negative regulation of multicellular organismal process	387	0.277293	1.80589	1.57542e-05	0.000624297	0.000464904	999	tags=28%, list=18%, signal=25%	Lingo1/Grem1/Adm/Rgs4/Serpine1/Il17d/Il18r1/Nav3/Dusp5/Creb3l1/Mark1/Pkn1/Ephb2/Lst1/Foxc1/Fbn1/Smad6/Pthlh/Gata6/Acot11/Rab11fip1/Gstp3/Inhbb/Inha/Thbs1/Gpnmb/Sox9/Fzd7/Lef1/Cd200/Wnt11/Fcgr2b/Zfp750/Napepld/Aldh1a1/Sirt1/Sema4g/Klf2/Srf/Cd74/Rgs2/Spi1/Chrm3/Pglyrp3/Hmox1/Rflnb/Abi3bp/P2rx7/Ndrg2/Ifrd1/Dock4/Socs2/Pawr/Dusp10/Tjp2/Rgn/Acvrl1/Abhd6/Bin1/Sema3e/Snai2/Flcn/Tnfsf4/Adcy7/Ngfr/Wnk4/Plaur/Adrb2/Enpp1/Trib1/Cdh1/Rgma/Irak3/Gli2/Trpv3/Gpr137b/Sema6a/Lgmn/Prdm16/Cpe/Acvr2b/Pde4b/Ubash3b/Klf7/Arrb1/Tspan8/Plcl1/Vdr/Errfi1/Sema5a/Patz1/Lama4/Fbxo32/P2rx4/Tacstd2/Ptgs2/Evl/Epha2/Cited2/Ahr/H2-Aa/Abcg2/Adrb3/Foxo4/Epha4/Rel/Foxp1/Rgcc/Adamts1/Il15
GO:0050793	GO:0050793	regulation of developmental process	793	0.260594	1.80405	2.65055e-08	4.54948e-06	3.38792e-06	1171	tags=29%, list=21%, signal=27%	Slc46a2/Pkdcc/Lingo1/Cldn4/Grem1/Itga7/Rbp1/Edn1/Bhlhe41/Nfatc2/Arc/Adm/Rgs4/Prkcb/Serpine1/Il17d/Areg/Prdm1/Myo5b/Gpm6b/Kalrn/Lzts3/Col5a2/Cdk5r1/Il1a/Creb3l1/Mark1/Fyn/Pkn1/Lpar3/Ephb2/Itgb8/Lst1/Foxc1/Fbn1/Tox/Smad6/Pthlh/Tgif2/Gata6/Pim1/Dixdc1/Cyp1b1/Ttpa/Ednra/Cxcl12/Mboat2/Maff/Ror2/Thbs1/Rassf10/Tgfb1i1/Lbh/Adgrl3/Sox9/Sgms2/Coro1a/Fzd7/Plekho1/Zeb2/Lef1/Fgf1/Ntn4/Egr2/Crebl2/Bambi/Zfp750/Napepld/Ddr2/Sirt1/Sema4g/Ppp1r15a/Id3/Klf2/Tle6/Srf/Itpka/Cd74/Rgs2/Il7r/Esr1/Vim/Spi1/Sort1/Pglyrp3/Hmox1/Sgk1/Rflnb/Abi3bp/P2rx7/Wwtr1/Zbtb16/Egr3/Tgif1/Ifrd1/Marcks/Gas7/Pdlim5/Bbs12/Socs2/Pawr/Dusp10/Tjp2/Cacna1c/Rgn/Acvrl1/Gprc5b/Adam8/Dnm3/Runx2/Shroom3/Jcad/Src/Bin1/Sema3e/Snai2/Efnb2/Flcn/Nfkbia/Hoxb3/Epb41l2/Tnfsf4/Gpr21/Ngfr/Cpne5/Adrb2/Apcdd1/Ngf/Enpp1/Trib1/Cdh1/Rgma/Gli2/Cdc42ep3/Abca12/Gpr137b/Sema6a/Irx3/Ank/Cdkn1a/Scube2/Lgmn/Itpkb/Skil/Nedd9/Prdm16/Cpe/Adgrl2/Acvr2b/Klhl25/Ubash3b/Slc6a6/Klf7/Trp53inp1/Notch2/Taf6l/Vdr/Errfi1/Sema5a/Usp2/Siah1a/Flot1/Noct/Akirin1/Lama4/Grhl1/Tpm1/Klf13/Pdlim7/Tacstd2/Ptgs2/Cpeb3/Crabp2/Zbtb7c/Epha2/Nrep/Cited2/Ahr/Afdn/Eps8/H2-Aa/Prkd1/Dleu2/Duoxa1/Ptprz1/Adrb3/Foxo4/Epha4/Foxp1/Rgcc/Ctla2a/Adamts1/Camk1/Il15/Tfap2a/Klf10/Jak2/Jund/Kif13b/Mmd/Glul/Btg2/Akt3/Gas2/Fas/Vcl/Plaat3/Rhob/Arhgap15/Tcf4/Ctsc/Runx1/Ctsk/Ptger4/Foxo3/Nfkbiz/Mief1/Rbm15/Rtca/Erbb3/Grhl3/Nfatc1/Hexb/Rela/Cdkn1c/Ccl2/Krt17/Ccl8
GO:0008203	GO:0008203	cholesterol metabolic process	34	0.441711	1.79901	0.00711944	0.0439794	0.0327508	840	tags=35%, list=15%, signal=30%	Hmgcs2/Cyp27a1/Fmo5/Soat1/Fgf1/Insig2/Lipe/Ephx2/Pmp22/Tnfsf4/Dhcr24/Errfi1
GO:0045765	GO:0045765	regulation of angiogenesis	87	0.350098	1.79848	0.00167368	0.0163779	0.0121964	1211	tags=43%, list=21%, signal=34%	Grem1/Adm/Prkcb/Serpine1/Il1a/Creb3l1/Itgb8/Foxc1/Gata6/Cyp1b1/Thbs1/Fgf1/Sirt1/Ppp1r15a/Klf2/Hmox1/Acvrl1/Jcad/Sema3e/Flcn/Ngfr/Adrb2/Sema6a/Sema5a/Epha2/Prkd1/Foxo4/Rgcc/Adamts1/Glul/Akt3/Rhob/Tcf4/Runx1/Rela/Ccl2/Epha1
GO:0071604	GO:0071604	transforming growth factor beta production	21	0.50807	1.79795	0.00787579	0.0473804	0.0352834	892	tags=48%, list=16%, signal=40%	Itgb8/Gata6/Nrros/Thbs1/Cd200/Wnt11/Lum/Adam8/Itgb6/Ptgs2
GO:1903036	GO:1903036	positive regulation of response to wounding	23	0.495635	1.79715	0.00621937	0.0405018	0.030161	1646	tags=61%, list=29%, signal=43%	Cldn4/Serpine1/Thbs1/Ddr2/Hbegf/Cldn1/St3gal4/Ptger4/Ccl2/Hif1a/Braf/Igf1r/Nrg1/Fermt2
GO:1904062	GO:1904062	regulation of monoatomic cation transmembrane transport	78	0.359865	1.79435	0.00336703	0.0266178	0.0198218	960	tags=36%, list=17%, signal=30%	Edn1/Rgs4/Fyn/Kcnab1/Ednra/Fgf11/Coro1a/Ppif/Fxyd5/Cnksr3/Ctss/P2rx7/Cacna1c/Bin1/Wnk4/Adrb2/Ngf/Taco1/Pde4b/Ubash3b/Slc30a1/Psen2/Plcg2/P2rx4/Ahr/Prkd1/Homer1/Klhl24
GO:0060560	GO:0060560	developmental growth involved in morphogenesis	96	0.345586	1.78983	0.00276562	0.0231933	0.0172717	925	tags=32%, list=16%, signal=28%	Edn1/Edn2/Areg/Myo5b/Lpar3/Pthlh/Ednra/Cxcl12/Sox9/Zeb2/Slit3/Fgf1/Wnt11/Nrn1/Sema4g/Epb41l5/Srf/Esr1/Ifrd1/Sema3e/Cpne5/Ngf/Cdh1/Rgma/Sema6a/Nrp2/Sema5a/Crabp2/Ahr/Kif26b/Afdn
GO:0003073	GO:0003073	regulation of systemic arterial blood pressure	29	0.453831	1.78956	0.00846182	0.0499601	0.0372044	1132	tags=48%, list=20%, signal=39%	Edn1/Edn2/Adm/Nppb/Chrm3/Camk2n1/Nav2/Adrb2/Prcp/Tpm1/Ahr/Adrb3/Ier3/Avpr1a
GO:0042692	GO:0042692	muscle cell differentiation	134	0.324061	1.78878	0.00139865	0.014741	0.0109774	1264	tags=37%, list=22%, signal=30%	Grem1/Edn1/Bhlhe41/Nfatc2/Adm/Rgs4/Nebl/Smad6/Gata6/Ednra/Cxcl12/Sox9/Fzd7/Plekho1/Ppif/Sirt1/Srf/Rgs2/Sort1/Tmod4/Ankrd23/Ifrd1/Pdlim5/Pmp22/Lncpint/Bin1/Efnb2/Smyd3/Irx3/Csrp1/Notch2/Flot1/Map2k4/Tpm1/Cfl2/Prkd1/Homer1/Foxo4/Foxp1/Camk1/Ryr1/Sgcb/Akap13/Nfatc1/Ccl8/Fhl2/Spag9/Dock2/Capn2/Hes1
GO:0006887	GO:0006887	exocytosis	92	0.346003	1.78703	0.00352873	0.027342	0.0203611	785	tags=27%, list=14%, signal=24%	Il13ra2/Prkcb/Prss12/Myo5b/Ptgdr/Rab11fip1/Vamp1/Pclo/Coro1a/Rab26/Mrgprb2/Plek/Gab2/Spi1/Hmox1/P2rx7/Ppfia3/Cacna1c/Prkcg/Lin7b/Tpcn2/Abca12/Exoc6/Nr4a3/Cplx2
GO:0048588	GO:0048588	developmental cell growth	90	0.346707	1.78648	0.003697	0.0281136	0.0209357	1120	tags=37%, list=20%, signal=30%	Edn1/Edn2/Rgs4/Myo5b/Lpar3/Ednra/Cxcl12/Sox9/Zeb2/Slit3/Nrn1/Sirt1/Sema4g/Srf/Rgs2/Ifrd1/Pdlim5/Sema3e/Cpne5/Ngf/Cdh1/Rgma/Sema6a/Nrp2/Sema5a/Arih2/Map2k4/Crabp2/Afdn/Foxp1/Vcl/Dclk1/Akap13
GO:1901264	GO:1901264	carbohydrate derivative transport	25	0.479449	1.78547	0.00694408	0.0432296	0.0321924	755	tags=36%, list=13%, signal=31%	Slc46a2/Slc37a1/Lrrc8c/Pltp/Slc25a25/P2rx7/Slc37a2/Ank/Slc15a2
GO:0099173	GO:0099173	postsynapse organization	79	0.356246	1.7834	0.00270102	0.0228541	0.017019	977	tags=33%, list=17%, signal=28%	Arc/Myo5b/Kalrn/Lzts3/Cdk5r1/Fyn/Ephb2/Ror2/Adgrl3/Fcgr2b/Magi2/Itpka/Abi3bp/Marcks/Pdlim5/Dnm3/Ctnnd2/Lgmn/Zdhhc12/Nedd9/Nrp2/Psen2/Lrfn4/Afdn/Homer1/Epha4
GO:0030048	GO:0030048	actin filament-based movement	23	0.491681	1.78282	0.00685185	0.0430544	0.0320619	905	tags=48%, list=16%, signal=40%	Myo5b/Zeb2/Epb41l5/Sun2/Cacna1c/Myo1b/Bin1/Myo1d/Pde4b/Tpm1/Evl
GO:0003231	GO:0003231	cardiac ventricle development	43	0.411299	1.78154	0.00642084	0.0412548	0.0307217	329	tags=19%, list=6%, signal=18%	Stra6/Prdm1/Foxc1/Smad6/Ednra/Slit3/Wnt11/Heg1
GO:0044255	GO:0044255	cellular lipid metabolic process	306	0.284295	1.78031	0.000100978	0.00245101	0.00182523	1398	tags=38%, list=25%, signal=30%	Hmgcs2/Rbp1/Edn1/Edn2/Gdpd1/Pdk4/Pik3r5/Acss1/Apobec1/Itgb8/Gata6/Acot11/Cyp1b1/Mboat2/Gstp3/Sccpdh/Irs2/Sox9/Sgms2/Acsl4/Sptlc3/Zfp750/Napepld/Pdk2/Aldh1a1/Sirt1/Plek/Sptlc2/Aldh3a2/Itpka/Cd74/Cyp2b19/Esr1/Pla2g4e/Aadac/P2rx7/Smpdl3b/Prkab2/Ankrd23/Rbp2/Ugcg/Acot1/Insig2/Lipe/Ephx2/Slc27a1/Socs2/Slc27a6/Rgn/Abhd6/Pmp22/Fut2/Abhd12b/Ptgr1/Acsbg1/St3gal4/Sgms1/Awat2/Cwh43/Enpp1/Psapl1/Abca12/Pnpla7/Crppa/Alox12e/Itpkb/Fam135a/Serac1/Nr4a3/Agmo/Itpkc/Klhl25/Ptdss2/Sesn2/Acot7/Plcg2/Hacl1/Ptgs2/Crabp2/B4galnt1/Alox5ap/Ahr/Serinc5/Serinc2/Dgkh/Acsf2/Pik3c2b/Agpat4/Etfdh/Rab38/Plaat3/Plpp1/Avpr1a/Hexb/Rdh11/Acer3/Chp1/Acer2/Elovl5/Capn2/Pnpla2/Insig1/Neu3/Socs5/Piga/Acss2/Nucb2/Atg7/Decr1/St3gal3/Plcd1/Lpin1/Asah2/Pgap1/Adh6b/Aasdh
GO:0097529	GO:0097529	myeloid leukocyte migration	73	0.367952	1.77952	0.00328923	0.0264348	0.0196856	883	tags=30%, list=16%, signal=26%	Grem1/Edn1/Edn2/Serpine1/Il1a/Ednra/Cxcl12/Ror2/Thbs1/Tirap/Cd200/Cd74/Spi1/Pawr/Adam8/Dapk2/Enpp1/Lgmn/Pde4b/Il17ra/Akirin1/P2rx4
GO:0051049	GO:0051049	regulation of transport	473	0.268689	1.77773	3.56762e-06	0.000214325	0.000159604	1008	tags=25%, list=18%, signal=23%	Pkdcc/Grem1/Edn1/Il13ra2/Edn2/Arc/Rgs4/Slc43a2/Prkcb/Serpine1/Slc15a1/Myo5b/Gpm6b/Kalrn/Cdk5r1/Il1a/Fyn/Sh3tc2/Lpar3/Ephb2/Fbn1/Kcnab1/Pla2r1/Pim1/Rab11fip1/Ocln/Ednra/Cxcl12/Fgf11/Inhbb/Pid1/Inha/Vamp1/Irs2/Thbs1/Pclo/Ano9/Coro1a/Acsl4/Cd200/Ppif/Fxyd5/Fcgr2b/Magi2/Rab26/Crebl2/Cracr2b/Sirt1/Cnksr3/Cd74/Rgs2/Esr1/Gab2/Spi1/Pltp/Chrm3/Pla2g4e/Hmox1/Sgk1/Klf15/Ctss/P2rx7/Ndrg4/Pim3/Plk3/Slc8b1/Pawr/Cttnbp2nl/Camk2n1/Cacna1c/Pls3/Dnm3/Ankrd13d/Prkcg/Src/Bin1/Efnb2/Nfkbia/Sec24a/Wnk4/Adrb2/Chchd10/Ngf/Taco1/Enpp1/Cdh1/Tpcn2/Tmem132a/Abca12/Trpv3/Nr4a3/Pde4b/Cplx2/Ubash3b/Klf7/Arrb1/Slc30a1/Psen2/Cryab/Vdr/Usp2/Ptprn2/Plcg2/Flot1/Ucp2/P2rx4/Ptgs2/Iqsec1/Ahr/Arhgap8/Prkd1/Abcg2/Homer1/Prkcq/Klhl24/Rph3al/Rgcc/Camk1/Il15/Jak2
GO:0060419	GO:0060419	heart growth	43	0.410242	1.77696	0.00656274	0.0417203	0.0310684	490	tags=23%, list=9%, signal=21%	Edn1/Rgs4/Foxc1/Gata6/Pim1/Fgf1/Heg1/Sirt1/Rgs2/Pdlim5
GO:1901652	GO:1901652	response to peptide	143	0.320028	1.77665	0.00125092	0.0139165	0.0103634	1360	tags=41%, list=24%, signal=32%	Edn1/Pdk4/Prkcb/Cpeb1/Fyn/Ednra/Inhbb/Pid1/Irs2/Egr2/Fcgr2b/Pdk2/Sirt1/Ptpre/Vim/Sort1/Sgk1/Klf15/Insig2/Nr4a1/Marcks/Slc27a1/Socs2/Scnn1a/Src/Nfkbia/Gpr21/Ngfr/Cpeb2/Adrb2/Enpp1/Lgmn/Nr4a3/Sesn2/Serpina3i/Errfi1/Slc39a14/Prkd1/Prkcq/Foxo4/Epha4/Jak2/Akt3/Nr4a2/Sgcb/Rela/Srsf5/Zdhhc7/Tns2/Scnn1g/Sesn3/Insig1/Fosl2/Nfkb1/Nucb2/Tnfaip3/Plcd1/Lpin1
GO:0008544	GO:0008544	epidermis development	133	0.321828	1.77465	0.00171222	0.0166578	0.0124048	1301	tags=40%, list=23%, signal=31%	Cldn4/Cst6/Sprr1a/Ovol1/Il1a/Foxc1/Gata6/Maff/Ivl/Krt79/Sox9/Clic4/Zfp750/Foxq1/Aldh3a2/Srf/Cldn1/Cstdc5/Ugcg/Flnb/Cysrt1/Irf6/Lncpint/Wnt16/Krt16/Ngfr/Apcdd1/Cdh1/Gli2/Abca12/Scel/Cdkn1a/Krt7/Klf7/Psen2/Vdr/Errfi1/Grhl1/Ptgs2/Epha2/Krt78/Tfap2a/Lgr5/Runx1/Nfkbiz/Grhl3/Rela/Krt17/Lhx2/Fst/Hes1/Gab1/Fosl2
GO:0007178	GO:0007178	transmembrane receptor protein serine/threonine kinase signaling pathway	119	0.330946	1.77281	0.00143147	0.015021	0.0111859	1662	tags=46%, list=29%, signal=33%	Grem1/Cilp/Itgb8/Fbn1/Smad6/Tgif2/Gata6/Nrros/Inhbb/Ror2/Thbs1/Tgfb1i1/Zeb2/Lef1/Ptprk/Magi2/Bambi/Sirt1/Spi1/Wwtr1/Tgif1/Acvrl1/Runx2/Src/Flcn/Rgma/Skil/Prdm16/Acvr2b/Notch2/Itgb6/Nrep/Cited2/Jak2/Ryr1/Lemd3/Cdkn1c/Ccl2/Wif1/Fst/Hes1/Id1/Tgfb3/Fstl3/Zfp703/Zeb1/Hivep1/Acvr1b/Itgb5/Lats1/Egr1/Cdkn2b/Fermt2/Akap7/Tgfbr1
GO:0006936	GO:0006936	muscle contraction	64	0.374048	1.77179	0.00361237	0.027645	0.0205867	952	tags=38%, list=17%, signal=32%	Edn1/Edn2/Kcnd2/Ednra/Srf/Rgs2/Chrm3/Tmod4/Nr4a1/Dock4/Sulf2/Pawr/Cacna1c/Eno1b/Bin1/Adrb2/Tpcn2/Pde4b/Psen2/Tpm1/P2rx4/Ptgs2/Prkd1/Homer1
GO:0000902	GO:0000902	cell morphogenesis	317	0.282352	1.77144	5.53849e-05	0.00154756	0.00115244	928	tags=27%, list=16%, signal=24%	Cldn4/Grem1/Itga7/Edn1/Edn2/Arc/Myo5b/Kalrn/Lzts3/Cdk5r1/Fyn/Lpar3/Ephb2/Lst1/Dixdc1/Ednra/Tubb2b/Cxcl12/Cgn/Coro1a/Clic4/Plekho1/Zeb2/Lef1/Slit3/Ntn4/Egr2/Nrn1/Bambi/Heg1/Sema4g/Epb41l5/Klf2/Srf/Itpka/Il7r/Vim/Spi1/Sgk1/Abi3bp/P2rx7/Ifrd1/Flnb/Marcks/Gas7/Pdlim5/Tctn1/Pmp22/Adam8/Dnm3/Shroom3/Emb/Src/Sema3e/Efnb2/Epb41l2/Ngfr/Cpne5/Lamc2/Ngf/Enpp1/Cdh1/Rgma/Ctnnd2/Gli2/Cdc42ep3/Alcam/Crppa/Sema6a/Skil/Nr4a3/Klf7/Mfap2/Nrp2/Itgb6/Vdr/Sema5a/Flot1/Tpm1/Crabp2/Evl/Epha2/Ahr/Afdn/Eps8
GO:0043542	GO:0043542	endothelial cell migration	85	0.346371	1.77093	0.00196616	0.0184558	0.0137437	1102	tags=38%, list=19%, signal=31%	Grem1/Edn2/Zfp580/Cyp1b1/Cxcl12/Thbs1/Zeb2/Fgf1/Sirt1/Srf/Hmox1/Egr3/Nr4a1/Acvrl1/Adam8/Jcad/Snai2/Efnb2/Lgmn/Sema5a/Prcp/Patz1/P2rx4/Ptgs2/Epha2/Prkd1/Foxp1/Rgcc/Glul/Akt3/Rhob/Lemd3
GO:0010632	GO:0010632	regulation of epithelial cell migration	86	0.345323	1.76652	0.00220923	0.0200339	0.0149189	1031	tags=38%, list=18%, signal=32%	Serpine1/Zfp580/Irs2/Thbs1/Sox9/Fgf1/Sirt1/Epb41l5/Gab2/Hbegf/Hmox1/Dusp10/Acvrl1/Jcad/Src/Snai2/Lgmn/Sema5a/Prcp/Patz1/Plcg2/P2rx4/Tacstd2/Ptgs2/Evl/Epha2/Iqsec1/Mapre2/Prkd1/Foxp1/Rgcc/Glul/Akt3
GO:0051146	GO:0051146	striated muscle cell differentiation	95	0.340506	1.76434	0.0033878	0.0266178	0.0198218	1253	tags=41%, list=22%, signal=33%	Grem1/Edn1/Bhlhe41/Nfatc2/Rgs4/Nebl/Gata6/Cxcl12/Fzd7/Plekho1/Ppif/Sirt1/Srf/Rgs2/Sort1/Tmod4/Ankrd23/Pdlim5/Pmp22/Lncpint/Efnb2/Smyd3/Irx3/Csrp1/Flot1/Map2k4/Tpm1/Cfl2/Prkd1/Homer1/Foxp1/Ryr1/Sgcb/Akap13/Ccl8/Fhl2/Spag9/Dock2/Capn2
GO:0019730	GO:0019730	antimicrobial humoral response	33	0.433983	1.76301	0.00773639	0.0467099	0.0347841	419	tags=27%, list=7%, signal=25%	Adm/Nppb/Gata6/Cxcl12/Wfdc17/Ivl/Klk7/Defb1/Pglyrp3
GO:0045926	GO:0045926	negative regulation of growth	93	0.340196	1.76028	0.00341116	0.0266178	0.0198218	981	tags=33%, list=17%, signal=28%	Grem1/Rgs4/Ptk6/Osgin1/Nppb/Slit3/Wnt11/Sema4g/Rgs2/Ifrd1/Socs2/Dusp10/Dcun1d3/Acvrl1/Rerg/Eno1b/Sema3e/Adrb2/Enpp1/Cdh1/Rgma/Psrc1/Sema6a/Cdkn1a/Lgmn/Sesn2/Cryab/Sema5a/Cited2/Adrb3/Foxp1
GO:0010035	GO:0010035	response to inorganic substance	142	0.31681	1.75875	0.00174483	0.0169066	0.0125901	1165	tags=37%, list=20%, signal=30%	Edn1/Nfatc2/Zfp580/Apobec1/Il1a/Fyn/Cyp1b1/Ednra/Thbs1/Slc1a1/Clic4/Ppif/Sirt1/Gch1/Itpka/Hmox1/P2rx7/Nr4a1/Ppp1r15b/Runx2/Src/Fosb/Tnfsf4/Adcy7/Cpne5/Txnrd2/Enpp1/Cdh1/Nt5e/Mcoln1/Ank/Lgmn/Itpkb/Nr4a3/Itpkc/Slc30a1/Cryab/Slc30a4/Plcg2/Ucp2/P2rx4/Alox5ap/Homer1/Tfap2a/Jund/Nr4a2/Fas/Rhob/Avpr1a/Fus/Nfatc1/Rela
GO:0043069	GO:0043069	negative regulation of programmed cell death	323	0.278855	1.75823	8.16956e-05	0.00206647	0.00153886	1405	tags=36%, list=25%, signal=29%	Slc46a2/Eya2/Grem1/Edn1/Pcdhgc5/Bmf/Pdk4/Serpine1/Slc40a1/Creb3l1/Fyn/Foxc1/Smad6/Gata6/Pim1/Ttpa/Ednra/Kank2/Cxcl12/Gstp3/Irs2/Thbs1/Sox9/Slc1a1/Coro1a/Lef1/Ppif/Fcgr2b/Ddr2/Sirt1/Foxq1/Gch1/Cd74/Il7r/Esr1/Lypd3/Hmox1/Angptl4/Sgk1/Optn/Mutyh/Acot1/Egr3/Nr4a1/Pim3/Plk3/Rgn/St6gal1/Adam8/Prkcg/Eno1b/Src/Tgfa/Sema3e/Snai2/Wnt16/Tnfsf4/Ngfr/Plaur/Ngf/Gli2/Tmem132a/Nmnat1/Cdkn1a/Lgmn/Itpkb/Nr4a3/Tox3/Nanos3/Arrb1/Psen2/Cryab/Sema5a/Nme5/Plcg2/Ucp2/Map2k4/Ptgs2/Cited2/Serpinb2/Prkcq/Ptprz1/Foxp1/Tfap2a/Jak2/Btg2/Nr4a2/Fas/Ier3/Rps6ka3/Hspa1b/Peli1/Nol3/Erbb3/Rela/Bcl3/Fhl2/Epcam/Mertk/Ddias/Pcdhgc4/Atf4/Rnf34/Nfkb1/Mitf/Cth/Id1/Tgfb3/Dnajc5/Atg7/Tnfaip3/Hif1a/Mcl1/Hipk3/Braf/Hspb1
GO:0014706	GO:0014706	striated muscle tissue development	89	0.342367	1.75631	0.00376909	0.028335	0.0211006	490	tags=20%, list=9%, signal=19%	Eya2/Grem1/Edn1/Rgs4/Nebl/Foxc1/Gata6/Pim1/Ednra/Fzd7/Lef1/Fgf1/Heg1/Sirt1/Srf/Rgs2/Ifrd1/Pdlim5
GO:0003013	GO:0003013	circulatory system process	149	0.314387	1.75267	0.00133162	0.0144139	0.0107338	965	tags=32%, list=17%, signal=27%	Edn1/Edn2/Kcnd2/Adm/Rgs4/Dusp5/Fyn/Nppb/Foxc1/Smad6/Gata6/Ocln/Ednra/Slc1a1/Zeb2/Heg1/Sirt1/Gch1/Klf2/Rgs2/Hbegf/Chrm3/Hmox1/Wwtr1/Ephx2/Dock4/Slc27a1/Scnn1a/Camk2n1/Tjp2/Cacna1c/Acvrl1/Src/Bin1/Wnk4/Nav2/Adrb2/Irx3/Epas1/Pde4b/Psen2/Prcp/Tpm1/P2rx4/Ptgs2/Ahr/Abcg2/Adrb3
GO:0009913	GO:0009913	epidermal cell differentiation	74	0.360051	1.75032	0.00377277	0.028335	0.0211006	1002	tags=38%, list=18%, signal=32%	Sprr1a/Ovol1/Il1a/Foxc1/Gata6/Maff/Ivl/Krt79/Clic4/Cstdc5/Ugcg/Flnb/Irf6/Wnt16/Krt16/Gli2/Abca12/Scel/Cdkn1a/Krt7/Klf7/Vdr/Errfi1/Grhl1/Ptgs2/Epha2/Krt78/Tfap2a
GO:0050900	GO:0050900	leukocyte migration	112	0.327639	1.74938	0.00240275	0.021045	0.0156718	883	tags=28%, list=16%, signal=24%	Grem1/Itga7/Edn1/Edn2/Serpine1/Zfp580/Il1a/Ednra/Gpr183/Cxcl12/Ror2/Thbs1/Coro1a/Tirap/Cd200/Cd74/Spi1/Slc8b1/Pawr/Adam8/Tnfsf4/Dapk2/St3gal4/Enpp1/Lgmn/Nedd9/Pde4b/Il17ra/Cxcl16/Akirin1/P2rx4
GO:0090257	GO:0090257	regulation of muscle system process	68	0.365963	1.74717	0.00700947	0.0434117	0.032328	1162	tags=40%, list=20%, signal=32%	Edn1/Edn2/Rgs4/Sirt1/Srf/Rgs2/Chrm3/Nr4a1/Dock4/Pawr/Cacna1c/Eno1b/Bin1/Adrb2/Nr4a3/Pde4b/Errfi1/Fbxo32/P2rx4/Ptgs2/Prkd1/Foxp1/Ryr1/Ptger4/Foxo3/Nol3/Nfatc1
GO:0009719	GO:0009719	response to endogenous stimulus	459	0.264208	1.74707	1.9768e-05	0.000708991	0.000527974	1662	tags=43%, list=29%, signal=33%	Grem1/Edn1/Rgs4/Pdk4/Prkcb/Serpine1/Cilp/Areg/Cpeb1/Col5a2/Creb3l1/Fyn/Ptgdr/Pappa/Itgb8/Foxc1/Fbn1/Smad6/Gata6/Ednra/Kank2/Nrros/Inhbb/Pid1/Ror2/Irs2/Thbs1/Tgfb1i1/Lbh/Sox9/Slc1a1/Coro1a/Zeb2/Lef1/Ptprk/Fgf1/Egr2/Has1/Fcgr2b/Magi2/Bambi/Pdk2/Sirt1/Epb41l5/Ptpre/Srf/Esr1/Vim/Spi1/Sort1/Hmox1/Sgk1/Klf15/Ugcg/Egr3/Insig2/Nr4a1/Marcks/Slc27a1/Sulf2/Socs2/Scnn1a/Acvrl1/Runx2/Jcad/Rerg/Src/Snai2/Flcn/Tnfsf4/Gpr21/Ngfr/Cpeb2/Acsbg1/Adrb2/Ngf/Enpp1/Cdh1/Rgma/Smyd3/Sema6a/Lgmn/Skil/Prdm16/Nr4a3/Acvr2b/Ramp1/Sesn2/Serpina3i/Notch2/Nrp2/Calcoco1/Itgb6/Timp3/Errfi1/Prcp/Fbxo32/P2rx4/Crebrf/Cpeb3/Slc39a14/Epha2/Nrep/Cited2/Ahr/Prkd1/Prkcq/Foxo4/Epha4/Foxp1/Ptpn12/Jak2/Akt3/Nr4a2/Ryr1/Sgcb/Fas/Arid5a/Tcf4/Lemd3/Runx1/Ptger4/Akap13/Nfkbiz/Avpr1a/Micall1/Arsa/Rela/Cdkn1c/Ccl2/Srsf5/Col1a1/Zdhhc7/Tns2/Fhl2/Scnn1g/Ern1/Fst/Capn2/Coro1b/Hes1/Gab1/Sesn3/Me1/Insig1/Strn3/Fosl2/Socs5/Nfkb1/Garem1/Nucb2/Id1/Tgfb3/Plcd1/Lpin1/Bcas3/Hif1a/Fstl3/Arf6/Apaf1/Mapkapk2/Braf/Hspb1/Ier2/Pak1/Zfp703/Hyal1/Zeb1/Lyn/Pck2/Hivep1/Taf7/Lnpep/Igf1r/Wwox/Acvr1b/Rhoq/Sh3bp4/Itgb5/Lats1/Per1/Ppargc1b/Klf9/Srebf2/Egr1/Gpam/Cdkn2b/Stat5b/Cd59a/Fermt2/Fkrp/Apoe/Cebpb/Akap7/Castor2/Tgfbr1
GO:0010634	GO:0010634	positive regulation of epithelial cell migration	61	0.372698	1.74612	0.00523553	0.0353398	0.026317	1091	tags=41%, list=19%, signal=33%	Serpine1/Zfp580/Irs2/Thbs1/Sox9/Fgf1/Sirt1/Epb41l5/Gab2/Hbegf/Hmox1/Jcad/Src/Snai2/Lgmn/Sema5a/Plcg2/P2rx4/Ptgs2/Iqsec1/Mapre2/Prkd1/Foxp1/Akt3/Rhob
GO:0097191	GO:0097191	extrinsic apoptotic signaling pathway	82	0.344327	1.74501	0.00633668	0.0410432	0.0305642	1708	tags=51%, list=30%, signal=36%	Eya2/Serpine1/Il1a/Fyn/Gstp3/Thbs1/Pmaip1/Spi1/Sort1/Traf1/Hmox1/P2rx7/Ltb/Src/Snai2/Tnfsf4/Ngf/Skil/Psen2/Mknk2/Jak2/Fas/Foxo3/Nfkbiz/Nol3/Erbb3/Rela/Rnf34/Deptor/Tnfaip3/Mcl1/Sp100/Gclm/Wwox/Acvr1b/Ltbr/Bcl2l2/Kitl/Nrg1/Tgfbr1/Tnfrsf23/Bcl10
GO:0034330	GO:0034330	cell junction organization	242	0.286458	1.74309	0.000319831	0.00545073	0.00405907	977	tags=29%, list=17%, signal=25%	Cldn4/Grem1/Pcdhgc5/Arc/Myo5b/Gpm6b/Kalrn/Lzts3/Cdk5r1/Fyn/Gjb6/Ephb2/C1qa/Ocln/Ror2/Pclo/Adgrl3/Slc1a1/Cgn/Ptprk/Wnt11/Fcgr2b/Magi2/Heg1/Epb41l5/Srf/Itpka/Sort1/Cldn1/Cldn34c1/Abi3bp/Ppfia3/Marcks/Pdlim5/Tjp2/Acvrl1/Pdzrn3/Pmp22/Dnm3/Src/Sema3e/Snai2/Efnb2/Flcn/Chchd10/Sdk2/Cdh1/Ctnnd2/Mtss1/Cldn8/Irx3/Lgmn/Zdhhc12/Ppfibp2/Nedd9/Adgrl2/Nrp2/Psen2/Flot1/Camsap3/Grhl1/Lrfn4/Pcdhb16/Epha2/Iqsec1/Afdn/Mapre2/Homer1/Igsf9/Epha4
GO:0048729	GO:0048729	tissue morphogenesis	207	0.29333	1.74302	0.000388136	0.00634484	0.0047249	1369	tags=41%, list=24%, signal=32%	Grem1/Edn1/Adm/Areg/Foxc1/Pthlh/Ednra/Cxcl12/Plet1/Tgfb1i1/Sox9/Clic4/Zeb2/Lef1/Fgf1/Wnt11/Ntn4/Heg1/Aldh1a1/Foxq1/Epb41l5/Srf/Esr1/Hbegf/Tgif1/Acvrl1/Tctn1/Adam8/Shroom3/Src/Sema3e/Snai2/Efnb2/Krt16/Ngfr/Wnk4/Cecr2/Gcnt4/Enpp1/Cdh1/Rgma/Mtss1/Gli2/Mks1/Irx3/Rasip1/Nr4a3/Notch2/Nrp2/Vdr/Sema5a/Camsap3/Tpm1/Irx1/Tacstd2/Epha2/Cited2/Ahr/Kif26b/Arhgap24/Mthfr/Epha4/Foxp1/Tfap2a/Lgr5/Vcl/Fmn1/Rhob/Runx1/Ctnnd1/Rbm15/Grhl3/Nfatc1/Krt17/Zdhhc7/Lhx2/Scnn1g/Fst/Hes1/Nrarp/Lzts2/Luzp1/Plxna1/Tnc/Hif1a
GO:0061138	GO:0061138	morphogenesis of a branching epithelium	76	0.355939	1.74273	0.00378693	0.028335	0.0211006	918	tags=33%, list=16%, signal=28%	Grem1/Edn1/Adm/Areg/Ednra/Cxcl12/Sox9/Clic4/Lef1/Fgf1/Ntn4/Srf/Esr1/Src/Sema3e/Snai2/Cdh1/Gli2/Mks1/Rasip1/Vdr/Sema5a/Tacstd2/Epha2/Ahr
GO:0019216	GO:0019216	regulation of lipid metabolic process	100	0.333242	1.74226	0.00470237	0.0325643	0.0242501	1343	tags=40%, list=24%, signal=31%	Pdk4/Apobec1/Il1a/Fmo5/Irs2/Endou/Sox9/Acsl4/Fgf1/Crebl2/Zfp750/Pdk2/Sirt1/Cd74/Esr1/Angptl4/Aadac/Insig2/Ephx2/Slc27a1/Rgn/Abhd6/Snai2/Psapl1/Nr4a3/Dkk3/Klhl25/Plcg2/Ptgs2/Cyp17a1/Rab38/Avpr1a/Chp1/Elovl5/Capn2/Pnpla2/Insig1/Nfkb1/Nucb2/Atg7
GO:0008610	GO:0008610	lipid biosynthetic process	207	0.293194	1.74221	0.000388136	0.00634484	0.0047249	1380	tags=38%, list=24%, signal=30%	Hmgcs2/Rbp1/Edn1/Edn2/Pdk4/Cyp27a1/Acss1/Il1a/Mboat2/Gstp3/Sccpdh/Sgms2/Acsl4/Fgf1/Crebl2/Sptlc3/Zfp750/Aldh1a1/Sirt1/Sptlc2/Itpka/Cd74/P2rx7/Prkab2/Ugcg/Insig2/Slc27a1/Socs2/Rgn/Abhd6/Snai2/Acsbg1/St3gal4/Sgms1/Awat2/Cwh43/Crppa/Alox12e/Itpkb/Serac1/Agmo/Itpkc/Dkk3/Klhl25/Ptdss2/Dhcr24/Acot7/Errfi1/Plcg2/Ptgs2/B4galnt1/Serinc5/Dgkh/Pik3c2b/Agpat4/Cyp17a1/Rab38/Plaat3/Plpp1/Avpr1a/Hexb/Acer3/Chp1/Acer2/Hsd17b11/Elovl5/Capn2/Pnpla2/Insig1/Socs5/Nfkb1/Piga/Acss2/Atg7/St3gal3/Lpin1/Asah2/Pgap1
GO:0000165	GO:0000165	MAPK cascade	247	0.285511	1.74026	0.000198989	0.00385857	0.00287341	876	tags=25%, list=15%, signal=22%	Edn1/Sh3rf3/Pik3r5/Il1a/Dusp5/Nppb/Lpar3/Ephb2/Grm4/Dixdc1/Ednra/Gpr183/Cxcl12/Gstp3/Ror2/Thbs1/Gpnmb/Pde6h/Lbh/Sox9/Fzd7/Zeb2/Tirap/Fgf1/Fcgr2b/Ddr2/Gpr37/Cnksr3/Cd74/Rgs2/Esr1/Spi1/Dusp8/P2rx7/Ndrg2/Ndrg4/Dusp10/Igfbp4/Adam8/Jcad/Src/Tgfa/Flcn/Wnt16/Ngfr/Wnk4/Traf4/Adrb2/Ngf/Trib1/Irak3/Nmnat1/Sema6a/Itpkb/Notch2/Arrb1/Styx/Cryab/Errfi1/Dusp16/Plcg2/Map2k4
GO:0071375	GO:0071375	cellular response to peptide hormone stimulus	96	0.334709	1.73349	0.0040456	0.0290196	0.0216104	1360	tags=42%, list=24%, signal=32%	Edn1/Pdk4/Prkcb/Cpeb1/Ednra/Inhbb/Pid1/Irs2/Pdk2/Sirt1/Ptpre/Sgk1/Insig2/Nr4a1/Marcks/Slc27a1/Socs2/Scnn1a/Src/Gpr21/Cpeb2/Enpp1/Nr4a3/Slc39a14/Prkd1/Prkcq/Foxo4/Jak2/Akt3/Nr4a2/Sgcb/Rela/Zdhhc7/Tns2/Scnn1g/Sesn3/Insig1/Nfkb1/Nucb2/Lpin1
GO:0015849	GO:0015849	organic acid transport	101	0.329768	1.73342	0.00287815	0.0236856	0.0176382	586	tags=21%, list=10%, signal=19%	Slc6a14/Rbp1/Edn1/Rgs4/Slc43a2/Slc15a1/Lrrc8c/Il1a/Pla2r1/Apba1/Irs2/Slco2b1/Thbs1/Slc1a1/Acsl4/Rgs2/P2rx7/Rbp2/Slc27a1/Slc27a6/Emb
GO:0046942	GO:0046942	carboxylic acid transport	101	0.329768	1.73342	0.00287815	0.0236856	0.0176382	586	tags=21%, list=10%, signal=19%	Slc6a14/Rbp1/Edn1/Rgs4/Slc43a2/Slc15a1/Lrrc8c/Il1a/Pla2r1/Apba1/Irs2/Slco2b1/Thbs1/Slc1a1/Acsl4/Rgs2/P2rx7/Rbp2/Slc27a1/Slc27a6/Emb
GO:0002065	GO:0002065	columnar/cuboidal epithelial cell differentiation	42	0.40265	1.7334	0.00791424	0.0474262	0.0353175	676	tags=26%, list=12%, signal=23%	Ptk6/Serpine1/Prdm1/Gata6/Sox9/Lef1/Wnt11/Il31ra/Shroom3/Src/Cdh1
GO:0040013	GO:0040013	negative regulation of locomotion	119	0.323541	1.73315	0.00254447	0.021837	0.0162616	983	tags=34%, list=17%, signal=28%	Grem1/Serpine1/Nav3/Cyp1b1/Cxcl12/Thbs1/Clic4/Zeb2/Ptprk/Cd200/Wnt11/Has1/Magi2/Sema4g/Srf/Cd74/Ndrg4/Dusp10/Rgn/Acvrl1/Abhd6/St6gal1/Sema3e/Flcn/Krt16/Ngfr/Trib1/Cdh1/Sema6a/Nedd9/Trp53inp1/Sema5a/Patz1/Tpm1/Tacstd2/Evl/Cited2/Afdn/Epha4/Rgcc
GO:0072001	GO:0072001	renal system development	124	0.320962	1.73257	0.00264425	0.0224528	0.0167202	1007	tags=31%, list=18%, signal=26%	Stra6/Grem1/Edn1/Prdm1/Ovol1/Foxc1/Fbn1/Smad6/Ednra/Kank2/Sox9/Fgf1/Wnt11/Id3/Klf15/Wwtr1/Zbtb16/Sulf2/Pcsk5/Efnb2/Flcn/Wnk4/Gcnt4/Enpp1/Mtss1/Gli2/Adamts6/Irx3/Acvr2b/Notch2/Irx1/Tacstd2/Ahr/Kif26b/Epha4/Adamts1/Tfap2a/Lgr5
GO:0007409	GO:0007409	axonogenesis	145	0.311442	1.72816	0.00126203	0.0139754	0.0104072	1078	tags=34%, list=19%, signal=28%	Edn1/Edn2/Myo5b/Kalrn/Cdk5r1/Lpar3/Ephb2/Dixdc1/Ednra/Tubb2b/Cxcl12/Zeb2/Slit3/Ntn4/Egr2/Nrn1/Sema4g/Srf/Vim/Ifrd1/Tctn1/Pmp22/Emb/Sema3e/Efnb2/Ngfr/Lamc2/Ngf/Cdh1/Rgma/Gli2/Alcam/Crppa/Sema6a/Skil/Nr4a3/Klf7/Nrp2/Sema5a/Flot1/Crabp2/Evl/Ptprz1/Epha4/Foxp1/Kif13b/Nr4a2/Vcl/Dclk1
GO:0022604	GO:0022604	regulation of cell morphogenesis	87	0.336279	1.72749	0.0033639	0.0266178	0.0198218	628	tags=23%, list=11%, signal=21%	Cldn4/Itga7/Arc/Myo5b/Kalrn/Fyn/Ephb2/Lst1/Coro1a/Plekho1/Bambi/Itpka/Sgk1/Marcks/Gas7/Shroom3/Src/Sema3e/Epb41l2/Cpne5
GO:0071495	GO:0071495	cellular response to endogenous stimulus	399	0.264851	1.72744	3.50438e-05	0.00105263	0.000783873	1431	tags=37%, list=25%, signal=29%	Grem1/Edn1/Rgs4/Pdk4/Prkcb/Serpine1/Cilp/Cpeb1/Col5a2/Creb3l1/Fyn/Ptgdr/Itgb8/Foxc1/Fbn1/Smad6/Gata6/Ednra/Kank2/Nrros/Inhbb/Pid1/Ror2/Irs2/Thbs1/Tgfb1i1/Lbh/Sox9/Slc1a1/Coro1a/Zeb2/Lef1/Ptprk/Fgf1/Has1/Fcgr2b/Magi2/Bambi/Pdk2/Sirt1/Epb41l5/Ptpre/Esr1/Vim/Spi1/Sort1/Sgk1/Ugcg/Egr3/Insig2/Nr4a1/Marcks/Slc27a1/Sulf2/Socs2/Scnn1a/Acvrl1/Runx2/Jcad/Src/Snai2/Flcn/Tnfsf4/Gpr21/Ngfr/Cpeb2/Adrb2/Ngf/Enpp1/Cdh1/Rgma/Smyd3/Sema6a/Lgmn/Skil/Prdm16/Nr4a3/Acvr2b/Ramp1/Sesn2/Notch2/Nrp2/Calcoco1/Itgb6/Errfi1/Prcp/Fbxo32/P2rx4/Crebrf/Cpeb3/Slc39a14/Nrep/Cited2/Ahr/Prkd1/Prkcq/Foxo4/Epha4/Foxp1/Ptpn12/Jak2/Akt3/Nr4a2/Ryr1/Sgcb/Arid5a/Tcf4/Lemd3/Runx1/Ptger4/Akap13/Nfkbiz/Avpr1a/Micall1/Rela/Cdkn1c/Ccl2/Col1a1/Zdhhc7/Tns2/Scnn1g/Ern1/Fst/Capn2/Coro1b/Hes1/Gab1/Sesn3/Insig1/Strn3/Nfkb1/Garem1/Nucb2/Id1/Tgfb3/Lpin1/Bcas3/Hif1a/Fstl3/Arf6/Apaf1/Mapkapk2/Hspb1/Pak1/Zfp703/Hyal1
GO:0060348	GO:0060348	bone development	72	0.359123	1.7271	0.00257558	0.0220253	0.0164019	1182	tags=39%, list=21%, signal=31%	Grem1/Foxc1/Fbn1/Pthlh/Thbs1/Sox9/Ddr2/Rflnb/Zbtb16/Insig2/Sulf2/Tjp2/Rgn/Pls3/Runx2/Src/Enpp1/Scube2/Notch2/Itgb6/Timp3/Cited2/Foxp1/Tfap2a/Ryr1/Ptger4/Akap13/Col1a1
GO:0043066	GO:0043066	negative regulation of apoptotic process	315	0.274946	1.72563	0.000184066	0.00368593	0.00274485	1405	tags=35%, list=25%, signal=28%	Slc46a2/Eya2/Grem1/Edn1/Pcdhgc5/Bmf/Pdk4/Serpine1/Slc40a1/Creb3l1/Fyn/Foxc1/Smad6/Gata6/Pim1/Ttpa/Ednra/Cxcl12/Gstp3/Irs2/Thbs1/Sox9/Slc1a1/Coro1a/Lef1/Ppif/Fcgr2b/Ddr2/Sirt1/Foxq1/Gch1/Cd74/Il7r/Esr1/Lypd3/Hmox1/Angptl4/Sgk1/Optn/Acot1/Egr3/Nr4a1/Pim3/Plk3/Rgn/St6gal1/Adam8/Prkcg/Eno1b/Src/Tgfa/Sema3e/Snai2/Wnt16/Tnfsf4/Ngfr/Plaur/Ngf/Gli2/Nmnat1/Cdkn1a/Lgmn/Itpkb/Nr4a3/Tox3/Nanos3/Arrb1/Psen2/Cryab/Sema5a/Nme5/Ucp2/Map2k4/Ptgs2/Cited2/Serpinb2/Prkcq/Ptprz1/Foxp1/Tfap2a/Jak2/Btg2/Nr4a2/Fas/Ier3/Rps6ka3/Hspa1b/Nol3/Erbb3/Rela/Bcl3/Fhl2/Epcam/Mertk/Ddias/Pcdhgc4/Atf4/Rnf34/Nfkb1/Mitf/Cth/Id1/Tgfb3/Dnajc5/Atg7/Tnfaip3/Hif1a/Mcl1/Hipk3/Braf/Hspb1
GO:0044057	GO:0044057	regulation of system process	162	0.305698	1.72544	0.00105537	0.0128236	0.00954954	1162	tags=35%, list=20%, signal=28%	Edn1/Edn2/Kcnd2/Adm/Rgs4/Dlgap1/Dusp5/Nppb/Smad6/Ednra/Inhbb/Inha/Pclo/Slc1a1/Slc22a21/Egr2/Sirt1/Gch1/Srf/Rgs2/Hbegf/Chrm3/Nr4a1/Dock4/Pawr/Cacna1c/Eno1b/Src/Bin1/Ngfr/Wnk4/Adrb2/Irx3/Epas1/Nr4a3/Pde4b/Vdr/Errfi1/Tpm1/Fbxo32/P2rx4/Ptgs2/Ahr/Afdn/Prkd1/Abcg2/Homer1/Foxp1/Ryr1/Ctsc/Runx1/Ptger4/Foxo3/Avpr1a/Nol3/Nfatc1
GO:0010876	GO:0010876	lipid localization	134	0.311982	1.72211	0.00281111	0.0233077	0.0173569	951	tags=28%, list=17%, signal=24%	Stra6/Rbp1/Edn1/Il1a/Soat1/Pla2r1/Ttpa/Irs2/Slco2b1/Thbs1/Ano9/Acsl4/Sirt1/Pltp/P2rx7/Rbp2/Ugcg/Stard5/Slc27a1/Osbpl3/Slc27a6/Nfkbia/Sec24a/Plscr4/Wnk4/Enpp1/Tpcn2/Gulp1/Abca12/Aqp9/Serac1/Esyt3/Ptgs2/Crabp2/B4galnt1/Slc10a3/Abcg2
GO:0023057	GO:0023057	negative regulation of signaling	479	0.259546	1.72121	1.89652e-05	0.000690506	0.000514208	849	tags=23%, list=15%, signal=21%	Lingo1/Eya2/Grem1/Edn1/Edn2/Arc/Adm/Rgs4/Bmf/Prkcb/Serpine1/Cilp/Kalrn/Dusp5/Creb3l1/Fyn/Ephb2/Fbn1/Smad6/Rab11fip1/Kank2/Cxcl12/Nrros/Aim2/Gstp3/Inhbb/Pid1/Ror2/Inha/Thbs1/Kif7/Lbh/Herc4/Sox9/Slit3/Wnt11/Ppif/Magi2/Bambi/Heg1/Sirt1/Plek/Slc24a2/Ptpre/Tle6/Srf/Cnksr3/Cd74/Rgs2/Esr1/Spi1/Dusp8/Hmox1/Cgnl1/Optn/P2rx7/Wwtr1/Smpdl3b/Ndrg2/Ndrg4/Tgif1/Insig2/Pim3/Rbms3/Sulf2/Socs2/Tle2/Pawr/Dusp10/Tjp2/Abhd6/Runx2/Eno1b/Src/Snai2/Flcn/Nfkbia/Wnt16/Tnfsf4/Gpr21/Ngfr/Plaur/Tkfc/Adrb2/Apcdd1/Enpp1/Trib1/Cdh1/Irak3/Gli2/Sema6a/Lgmn/Zdhhc12/Skil/Prdm16/Rasip1/Pde4b/Dkk3/Ubash3b/Klf7/Nanos3/Sesn2/Tspan6/Arrb1/Psen2/Errfi1/Dusp16/Nme5
GO:0010648	GO:0010648	negative regulation of cell communication	480	0.25866	1.71691	1.08749e-05	0.000512402	0.000381577	849	tags=22%, list=15%, signal=21%	Lingo1/Eya2/Grem1/Edn1/Edn2/Arc/Adm/Rgs4/Bmf/Prkcb/Serpine1/Cilp/Kalrn/Dusp5/Creb3l1/Fyn/Ephb2/Fbn1/Smad6/Rab11fip1/Kank2/Cxcl12/Nrros/Aim2/Gstp3/Inhbb/Pid1/Ror2/Inha/Thbs1/Kif7/Lbh/Herc4/Sox9/Slit3/Wnt11/Ppif/Magi2/Bambi/Heg1/Sirt1/Plek/Slc24a2/Ptpre/Tle6/Srf/Cnksr3/Cd74/Rgs2/Esr1/Spi1/Dusp8/Hmox1/Cgnl1/Optn/P2rx7/Wwtr1/Smpdl3b/Ndrg2/Ndrg4/Tgif1/Insig2/Pim3/Rbms3/Sulf2/Socs2/Tle2/Pawr/Dusp10/Tjp2/Abhd6/Runx2/Eno1b/Src/Snai2/Flcn/Nfkbia/Wnt16/Tnfsf4/Gpr21/Ngfr/Plaur/Tkfc/Adrb2/Apcdd1/Enpp1/Trib1/Cdh1/Irak3/Gli2/Sema6a/Lgmn/Zdhhc12/Skil/Prdm16/Rasip1/Pde4b/Dkk3/Ubash3b/Klf7/Nanos3/Sesn2/Tspan6/Arrb1/Psen2/Errfi1/Dusp16/Nme5
GO:0002009	GO:0002009	morphogenesis of an epithelium	185	0.294526	1.71308	0.000783401	0.010819	0.00805675	1388	tags=43%, list=24%, signal=33%	Grem1/Edn1/Adm/Areg/Pthlh/Ednra/Cxcl12/Plet1/Tgfb1i1/Sox9/Clic4/Zeb2/Lef1/Fgf1/Wnt11/Ntn4/Aldh1a1/Foxq1/Epb41l5/Srf/Esr1/Hbegf/Tgif1/Acvrl1/Tctn1/Shroom3/Src/Sema3e/Snai2/Efnb2/Krt16/Ngfr/Wnk4/Cecr2/Enpp1/Cdh1/Rgma/Mtss1/Gli2/Mks1/Irx3/Rasip1/Notch2/Vdr/Sema5a/Camsap3/Irx1/Tacstd2/Epha2/Cited2/Ahr/Kif26b/Arhgap24/Mthfr/Epha4/Foxp1/Tfap2a/Lgr5/Vcl/Fmn1/Rhob/Runx1/Ctnnd1/Rbm15/Grhl3/Nfatc1/Krt17/Zdhhc7/Lhx2/Scnn1g/Fst/Hes1/Nrarp/Lzts2/Luzp1/Plxna1/Tnc/Hif1a/Apaf1
GO:0045597	GO:0045597	positive regulation of cell differentiation	306	0.272881	1.70883	0.000294722	0.00513201	0.00382172	1014	tags=28%, list=18%, signal=24%	Pkdcc/Edn1/Adm/Serpine1/Myo5b/Kalrn/Lpar3/Ephb2/Foxc1/Tox/Tgif2/Pim1/Dixdc1/Cxcl12/Ror2/Rassf10/Tgfb1i1/Sox9/Zeb2/Lef1/Egr2/Crebl2/Bambi/Napepld/Ddr2/Sirt1/Tle6/Srf/Itpka/Cd74/Il7r/Vim/Spi1/Sgk1/Abi3bp/Wwtr1/Zbtb16/Egr3/Tgif1/Marcks/Socs2/Dusp10/Acvrl1/Gprc5b/Adam8/Runx2/Bin1/Snai2/Efnb2/Tnfsf4/Ngfr/Ngf/Trib1/Gli2/Irx3/Scube2/Itpkb/Skil/Nedd9/Prdm16/Acvr2b/Klhl25/Slc6a6/Notch2/Vdr/Sema5a/Noct/Akirin1/Pdlim7/Tacstd2/Ptgs2/Crabp2/Zbtb7c/Afdn/H2-Aa/Prkd1/Duoxa1/Ptprz1/Epha4/Rgcc/Camk1/Il15/Klf10/Jak2/Jund/Mmd
GO:0030036	GO:0030036	actin cytoskeleton organization	237	0.281656	1.70685	0.00055127	0.00849168	0.00632361	1598	tags=43%, list=28%, signal=32%	Cnn3/Edn1/Arhgef17/Rgs4/Fhl3/Myo5b/Gpm6b/Nebl/Cdk5r1/Il1a/Casp4/Dixdc1/Kank2/Pstpip2/Coro1a/Zeb2/Wnt11/Gmfg/Plek/Epb41l5/Tle6/Srf/Itpka/Rnd3/Tmod4/Cgnl1/Rflnb/Abi3bp/Ankrd23/Flnb/Marcks/Gas7/Pdlim5/Pawr/Pls3/Myo1b/Pmp22/Shroom3/Src/Bin1/Epb41l2/Elmo1/Cdh1/Mtss1/Cdc42ep3/Myo1d/Rhov/Csrp1/Nedd9/Arrb1/Sema5a/Tpm1/Pdlim7/Tacstd2/Evl/Iqsec1/Eps8/Cfl2/Prkd1/Prkcq/Rgcc/Arhgef10l/Carmil1/Hip1/Rnd1/Gas2/Myo1e/Synpo2/Fmn1/Rhob/Ptger4/Akap13/Grhl3/Rhog/Epha1/Dock2/Coro1b/Farp1/Id1/Tgfb3/Lpin1/Bcas3/Arf6/Braf/Myom3/Pak1/Actn1/Sh3d21/Cald1/Swap70/Rhoq/Tmsb15b2/Itgb5/Lats1/Fhdc1/Ppargc1b/Arhgap44/Hip1r/Myh9/Dlc1/Pip5k1a
GO:0008015	GO:0008015	blood circulation	136	0.308594	1.70184	0.00332793	0.0266178	0.0198218	918	tags=31%, list=16%, signal=27%	Edn1/Edn2/Kcnd2/Adm/Rgs4/Dusp5/Nppb/Foxc1/Smad6/Gata6/Ocln/Ednra/Slc1a1/Zeb2/Sirt1/Gch1/Klf2/Rgs2/Hbegf/Chrm3/Hmox1/Ephx2/Dock4/Scnn1a/Camk2n1/Tjp2/Cacna1c/Acvrl1/Src/Bin1/Wnk4/Nav2/Adrb2/Irx3/Epas1/Pde4b/Psen2/Prcp/Tpm1/P2rx4/Ptgs2/Ahr
GO:1901700	GO:1901700	response to oxygen-containing compound	473	0.257083	1.70094	2.04586e-05	0.000722971	0.000538384	1431	tags=37%, list=25%, signal=30%	Edn1/Adm/Rgs4/Ptk6/Pdk4/Prkcb/Serpine1/Areg/Zfp580/Cpeb1/Col5a2/Cdk5r1/Apobec1/Il1a/Fyn/Ptgdr/Pappa/Smad6/Casp4/Gata6/Nudt15/Pim1/Cyp1b1/Ednra/Kank2/Inhbb/Pid1/Irs2/Thbs1/Adgrl3/Sox9/Slc1a1/Ptprk/Tirap/Egr2/Ppif/Fcgr2b/Pdk2/Aldh1a1/Ddr2/Sirt1/Gpr37/Id3/Gch1/Ptpre/Aldh3a2/Esr1/Vim/Spi1/Sort1/Chrm3/Hmox1/Sgk1/Klf15/P2rx7/Insig2/Nr4a1/Pim3/Marcks/Slc27a1/Socs2/Plk3/Ppp1r15b/Pawr/Dusp10/Scnn1a/Camk2n1/Src/Snai2/Nfkbia/Tnfsf4/Adcy7/Gpr21/Ngfr/Plscr4/Cpeb2/Adrb2/Txnrd2/Enpp1/Trib1/Cdh1/Irak3/Nt5e/Mgst1/Abca12/Smyd3/Lgmn/Nr4a3/Acvr2b/Pde4b/Klf7/Sesn2/Serpina3i/Cxcl16/Trp53inp1/Arrb1/Cryab/Vdr/Errfi1/Nme5/Ptprn2/Plcg2/Ucp2/Noct/Map2k4/Fbxo32/P2rx4/Ptgs2/Cpeb3/Slc39a14/Ahr/Eps8/Slc10a3/Prkd1/Homer1/Prkcq/Igf2r/Foxo4/Epha4/Foxp1/Tfap2a/Jak2/Glul/Akt3/Nr4a2/Ryr1/Gramd1a/Sgcb/Arid5a/Rps6ka3/Rhob/Peli1/Runx1/Ptger4/Foxo3/Nfkbiz/Vsnl1/Arsa/Rela/Ccl2/Srsf5/Rdh11/Col1a1/Zdhhc7/Tns2/Acer2/Scnn1g/Ern1/Capn2/Ddias/Unc13b/Sesn3/Insig1/Strn3/Fosl2/Nfkb1/Nucb2/Tgfb3/Atg7/Tnfaip3/Plcd1/Lpin1/Nfat5/Hif1a/Abca1/Rab11fip5/Adh6b/Mapkapk2/Braf/Net1/Pak1/Zfp703/Hyal1
GO:0048771	GO:0048771	tissue remodeling	83	0.335385	1.70082	0.00606442	0.0397079	0.0295698	1406	tags=45%, list=25%, signal=34%	Grem1/Pdk4/Elf3/Il1a/Foxc1/Ednra/Gpnmb/Ddr2/Ctss/Abi3bp/P2rx7/Acvrl1/Adam8/Src/Wnt16/Adrb2/Enpp1/Gpr137b/Epas1/Acvr2b/Ubash3b/Notch2/Vdr/Epha2/Ahr/Klf6/Plekhm1/Ctsk/Ptger4/Nol3/Il23a/Fosl2/Nfkb1/Mitf/Hif1a/Tns3/Suco
GO:0048167	GO:0048167	regulation of synaptic plasticity	55	0.370966	1.70002	0.00800019	0.0477034	0.0355239	1737	tags=58%, list=31%, signal=41%	Arc/Cpeb1/Ephb2/Slc1a1/Fcgr2b/Slc24a2/Srf/Itpka/Ppfia3/Abhd6/Prkcg/Enpp1/Ctnnd2/Lgmn/Cplx2/Psen2/Ptgs2/Cpeb3/Epha4/Stx3/Sqstm1/Lzts1/Unc13b/Atf4/Braf/Pak1/Lnpep/Hmgcr/Egr1/Apoe/Baiap2/Stxbp1
GO:0031175	GO:0031175	neuron projection development	355	0.265152	1.69942	0.000112064	0.00261447	0.00194695	1036	tags=27%, list=18%, signal=24%	Lingo1/Edn1/Edn2/Arc/Adm/Ptk6/Areg/Myo5b/Cpeb1/Gpm6b/Kalrn/Lzts3/Cdk5r1/Mark1/Fyn/Lpar3/Ephb2/Lst1/Tox/Enc1/Dixdc1/Ednra/Tubb2b/Cxcl12/Ror2/Acsl4/Zeb2/Slit3/Ptprk/Ntn4/Egr2/Fcgr2b/Magi2/Nrn1/Gprin3/Ddr2/Sirt1/Gpr37/Sema4g/Srf/Itpka/Rgs2/Vim/Sgk1/Abi3bp/Ndrg4/Ifrd1/Marcks/Gas7/Pdlim5/Gprc5b/Tctn1/Pmp22/Dnm3/Emb/Sema3e/Efnb2/Ngfr/Cpne5/Cecr2/Lamc2/Ngf/Enpp1/Cdh1/Rgma/Ctnnd2/Gli2/Mks1/Alcam/Crppa/Sema6a/Skil/Nr4a3/Klf7/Nrp2/Sema5a/Flot1/Camsap3/Cpeb3/Crabp2/Evl/Nrep/Iqsec1/Afdn/Prkd1/Dleu2/Ptprz1/Igsf9/Epha4/Foxp1/Adamts1/Camk1/Stx3/Jak2/Kif13b/Btg2/Nr4a2
GO:0035150	GO:0035150	regulation of tube size	59	0.365636	1.69769	0.0075139	0.0455957	0.0339543	537	tags=25%, list=9%, signal=23%	Edn1/Edn2/Adm/Dusp5/Nppb/Foxc1/Smad6/Ednra/Sirt1/Gch1/Klf2/Rgs2/Chrm3/Dock4/Cacna1c
GO:0035296	GO:0035296	regulation of tube diameter	59	0.365636	1.69769	0.0075139	0.0455957	0.0339543	537	tags=25%, list=9%, signal=23%	Edn1/Edn2/Adm/Dusp5/Nppb/Foxc1/Smad6/Ednra/Sirt1/Gch1/Klf2/Rgs2/Chrm3/Dock4/Cacna1c
GO:0097746	GO:0097746	blood vessel diameter maintenance	59	0.365636	1.69769	0.0075139	0.0455957	0.0339543	537	tags=25%, list=9%, signal=23%	Edn1/Edn2/Adm/Dusp5/Nppb/Foxc1/Smad6/Ednra/Sirt1/Gch1/Klf2/Rgs2/Chrm3/Dock4/Cacna1c
GO:0030029	GO:0030029	actin filament-based process	247	0.278317	1.69641	0.000335231	0.00567296	0.00422456	1120	tags=30%, list=20%, signal=25%	Cnn3/Edn1/Arhgef17/Rgs4/Fhl3/Myo5b/Gpm6b/Nebl/Cdk5r1/Il1a/Casp4/Dixdc1/Kank2/Pstpip2/Coro1a/Zeb2/Wnt11/Gmfg/Plek/Epb41l5/Tle6/Srf/Itpka/Rnd3/Sun2/Tmod4/Cgnl1/Rflnb/Abi3bp/Ankrd23/Flnb/Marcks/Gas7/Pdlim5/Pawr/Cacna1c/Pls3/Myo1b/Pmp22/Shroom3/Src/Bin1/Epb41l2/Elmo1/Cdh1/Mtss1/Cdc42ep3/Myo1d/Rhov/Csrp1/Nedd9/Pde4b/Arrb1/Sema5a/Tpm1/Pdlim7/Tacstd2/Evl/Iqsec1/Eps8/Cfl2/Prkd1/Prkcq/Rgcc/Arhgef10l/Carmil1/Hip1/Rnd1/Gas2/Myo1e/Synpo2/Fmn1/Rhob/Ptger4/Akap13
GO:0042127	GO:0042127	regulation of cell population proliferation	548	0.251757	1.69317	1.55485e-05	0.000624297	0.000464904	1031	tags=27%, list=18%, signal=24%	Grem1/Edn1/Nfatc2/Edn2/Adm/Serpine1/Areg/Prdm1/Zfp580/Osgin1/Ovol1/Cpeb1/Apobec1/Il1a/Gjb6/Pkn1/Nppb/Ephb2/Lst1/Tox/Smad6/Pthlh/Gata6/Pim1/Cyp1b1/Ednra/Gpr183/Kank2/Cxcl12/Fosl1/Pid1/Inha/Irs2/Thbs1/Pmaip1/Gpnmb/AY036118/Rassf10/Lbh/Sox9/Coro1a/Fzd7/Lef1/Slit3/Ptprk/Tirap/Cd200/Fgf1/Wnt11/Fcgr2b/Magi2/Bambi/Ddr2/Sirt1/Ppp1r15a/Atxn1l/Srf/Cd209a/Il31ra/Cd74/Il7r/Esr1/Gab2/Vim/Hbegf/Cldn1/Hmox1/Abi3bp/Optn/Wwtr1/Ndrg2/Zbtb16/Ndrg4/Egr3/Tgif1/Nr4a1/Sulf2/Pawr/Dusp10/Rgn/Acvrl1/St6gal1/Pmp22/Runx2/Irf6/Jcad/Rerg/Src/Tgfa/Snai2/Efnb2/Flcn/Nfkbia/Tnfsf4/Ngfr/Egln3/Adrb2/Lamc2/Ngf/Trib1/Cdh1/Dot1l/Sox7/Mtss1/Gli2/Mks1/Ier5/Cdkn1a/Scube2/Lgmn/Rasip1/Nr4a3/Trp53inp1/Dhcr24/Notch2/Arrb1/Vdr/Timp3/Errfi1/Sema5a/Akirin1/Tpm1/Klf13/Tacstd2/Ptgs2/Zbtb7c/Cited2/Ahr/Afdn/H2-Aa/Prkd1/Prkcq/Ptprz1/Foxo4/Epha4/Foxp1/Rgcc/Adamts1/Il15/Tfap2a/Stx3/Lgr5/Jak2/Jund/Glul/Btg2/Akt3
GO:0050804	GO:0050804	modulation of chemical synaptic transmission	147	0.30412	1.69059	0.00118845	0.0134945	0.0100491	1043	tags=33%, list=18%, signal=28%	Edn1/Arc/Rgs4/Prkcb/Dlgap1/Myo5b/Cpeb1/Fyn/Ephb2/Grm4/Tubb2b/Apba1/Ror2/Pclo/Slc1a1/Fcgr2b/Nrn1/Slc24a2/Srf/Itpka/P2rx7/Ppfia3/Abhd6/Prkcg/Ngfr/Cpeb2/Adrb2/Ngf/Enpp1/Cdh1/Ctnnd2/Lgmn/Zdhhc12/Cplx2/Slc6a6/Slc30a1/Plcl1/Psen2/Flot1/Ptgs2/Cpeb3/Iqsec1/Afdn/Homer1/Epha4/Stx3/Jak2/Glul/Hip1
GO:0099177	GO:0099177	regulation of trans-synaptic signaling	147	0.30412	1.69059	0.00118845	0.0134945	0.0100491	1043	tags=33%, list=18%, signal=28%	Edn1/Arc/Rgs4/Prkcb/Dlgap1/Myo5b/Cpeb1/Fyn/Ephb2/Grm4/Tubb2b/Apba1/Ror2/Pclo/Slc1a1/Fcgr2b/Nrn1/Slc24a2/Srf/Itpka/P2rx7/Ppfia3/Abhd6/Prkcg/Ngfr/Cpeb2/Adrb2/Ngf/Enpp1/Cdh1/Ctnnd2/Lgmn/Zdhhc12/Cplx2/Slc6a6/Slc30a1/Plcl1/Psen2/Flot1/Ptgs2/Cpeb3/Iqsec1/Afdn/Homer1/Epha4/Stx3/Jak2/Glul/Hip1
GO:0061564	GO:0061564	axon development	166	0.296501	1.68673	0.00202789	0.0188877	0.0140653	1078	tags=32%, list=19%, signal=27%	Edn1/Edn2/Myo5b/Gpm6b/Kalrn/Cdk5r1/Lpar3/Ephb2/Dixdc1/Ednra/Tubb2b/Cxcl12/Zeb2/Slit3/Ntn4/Egr2/Nrn1/Sema4g/Srf/Vim/Ifrd1/Tctn1/Pmp22/Emb/Sema3e/Efnb2/Ngfr/Lamc2/Ngf/Enpp1/Cdh1/Rgma/Gli2/Alcam/Crppa/Sema6a/Skil/Nr4a3/Klf7/Nrp2/Sema5a/Flot1/Crabp2/Evl/Nrep/Ptprz1/Epha4/Foxp1/Jak2/Kif13b/Nr4a2/Vcl/Dclk1
GO:0007267	GO:0007267	cell-cell signaling	472	0.25448	1.6841	3.09019e-05	0.000990096	0.000737308	1016	tags=27%, list=18%, signal=24%	Grem1/Edn1/Edn2/Arc/Rgs4/Prkcb/Dlgap1/Myo5b/Cpeb1/Kalrn/Cdk5r1/Atp6v1c2/Il1a/Mark1/Fyn/Gjb6/Ephb2/Itgb8/Grm4/Fbn1/Gata6/Dixdc1/Rab11fip1/Ednra/Tubb2b/Cxcl12/Nrros/Apba1/Inhbb/Ror2/Inha/Vamp1/Irs2/Pclo/Gpnmb/Tgfb1i1/Sox9/Slc1a1/Acsl4/Fzd7/Zeb2/Lef1/Wnt11/Fcgr2b/Nrn1/Bambi/Sirt1/Slc24a2/Tle6/Srf/Itpka/Chrm3/Klf15/P2rx7/Wwtr1/Ndrg2/Egr3/Ppfia3/Nr4a1/Pim3/Rbms3/Gjb4/Sulf2/Tle2/Slc8b1/Camk2n1/Ccnyl1/Cacna1c/Gprc5b/Abhd6/Adam8/Prkcg/Src/Snai2/Wnt16/Ngfr/Wnk4/Cpeb2/Lin7b/Adrb2/Apcdd1/Ngf/Enpp1/Cdh1/Sox7/Ctnnd2/Tmem132a/Mks1/Abca12/Scel/Lgmn/Zdhhc12/Cpe/Acvr2b/Dkk3/Cplx2/Slc6a6/Klf7/Lynx1/Dmxl2/Arrb1/Slc30a1/Calcoco1/Plcl1/Psen2/Itgb6/Vdr/Sema5a/Siah1a/Ptprn2/Flot1/Ucp2/P2rx4/Pcdhb16/Ptgs2/Cpeb3/Iqsec1/Afdn/Prkd1/Homer1/Syn3/Rph3al/Epha4/Stx3/Lgr5/Jak2/Prr7
GO:0009725	GO:0009725	response to hormone	225	0.280532	1.68409	0.000863134	0.0113339	0.00844019	1628	tags=44%, list=29%, signal=32%	Edn1/Pdk4/Prkcb/Areg/Cpeb1/Ptgdr/Pappa/Gata6/Ednra/Kank2/Inhbb/Pid1/Irs2/Lbh/Egr2/Pdk2/Sirt1/Ptpre/Srf/Esr1/Sort1/Hmox1/Sgk1/Klf15/Ugcg/Insig2/Nr4a1/Marcks/Slc27a1/Socs2/Scnn1a/Rerg/Src/Tnfsf4/Gpr21/Cpeb2/Acsbg1/Enpp1/Smyd3/Nr4a3/Ramp1/Sesn2/Serpina3i/Calcoco1/Timp3/Errfi1/Prcp/Fbxo32/Crebrf/Slc39a14/Cited2/Prkd1/Prkcq/Foxo4/Foxp1/Jak2/Akt3/Nr4a2/Sgcb/Fas/Arid5a/Ptger4/Akap13/Avpr1a/Arsa/Rela/Srsf5/Zdhhc7/Tns2/Fhl2/Scnn1g/Sesn3/Me1/Insig1/Strn3/Fosl2/Nfkb1/Nucb2/Tgfb3/Plcd1/Lpin1/Bcas3/Braf/Pak1/Lyn/Pck2/Taf7/Lnpep/Igf1r/Rhoq/Lats1/Per1/Ppargc1b/Klf9/Srebf2/Egr1/Gpam/Stat5b
GO:0030336	GO:0030336	negative regulation of cell migration	104	0.318623	1.68175	0.00641372	0.0412548	0.0307217	1109	tags=36%, list=19%, signal=29%	Grem1/Serpine1/Nav3/Cyp1b1/Cxcl12/Thbs1/Clic4/Zeb2/Ptprk/Cd200/Wnt11/Has1/Magi2/Srf/Cd74/Ndrg4/Dusp10/Acvrl1/Abhd6/Flcn/Krt16/Ngfr/Trib1/Cdh1/Nedd9/Trp53inp1/Patz1/Tpm1/Tacstd2/Evl/Cited2/Afdn/Epha4/Rgcc/Fas/Rhob/Ptger4
GO:0090287	GO:0090287	regulation of cellular response to growth factor stimulus	99	0.321892	1.6813	0.00558467	0.0372776	0.02776	913	tags=28%, list=16%, signal=24%	Grem1/Prkcb/Cilp/Creb3l1/Fbn1/Smad6/Gata6/Nrros/Thbs1/Tgfb1i1/Zeb2/Fgf1/Bambi/Sirt1/Sulf2/Acvrl1/Runx2/Jcad/Flcn/Ngfr/Ngf/Rgma/Sema6a/Skil/Prdm16/Notch2/Nrep/Cited2
GO:0007268	GO:0007268	chemical synaptic transmission	195	0.285721	1.67669	0.00106197	0.0128236	0.00954954	1109	tags=33%, list=19%, signal=28%	Edn1/Arc/Rgs4/Prkcb/Dlgap1/Myo5b/Cpeb1/Fyn/Ephb2/Grm4/Tubb2b/Apba1/Ror2/Vamp1/Pclo/Slc1a1/Fcgr2b/Nrn1/Slc24a2/Srf/Itpka/Chrm3/P2rx7/Egr3/Ppfia3/Nr4a1/Cacna1c/Abhd6/Prkcg/Ngfr/Cpeb2/Lin7b/Adrb2/Ngf/Enpp1/Cdh1/Ctnnd2/Lgmn/Zdhhc12/Cplx2/Slc6a6/Lynx1/Dmxl2/Slc30a1/Plcl1/Psen2/Ptprn2/Flot1/P2rx4/Pcdhb16/Ptgs2/Cpeb3/Iqsec1/Afdn/Homer1/Syn3/Rph3al/Epha4/Stx3/Jak2/Glul/Hip1/Insyn2a/Sqstm1/Ptger4
GO:0098916	GO:0098916	anterograde trans-synaptic signaling	195	0.285721	1.67669	0.00106197	0.0128236	0.00954954	1109	tags=33%, list=19%, signal=28%	Edn1/Arc/Rgs4/Prkcb/Dlgap1/Myo5b/Cpeb1/Fyn/Ephb2/Grm4/Tubb2b/Apba1/Ror2/Vamp1/Pclo/Slc1a1/Fcgr2b/Nrn1/Slc24a2/Srf/Itpka/Chrm3/P2rx7/Egr3/Ppfia3/Nr4a1/Cacna1c/Abhd6/Prkcg/Ngfr/Cpeb2/Lin7b/Adrb2/Ngf/Enpp1/Cdh1/Ctnnd2/Lgmn/Zdhhc12/Cplx2/Slc6a6/Lynx1/Dmxl2/Slc30a1/Plcl1/Psen2/Ptprn2/Flot1/P2rx4/Pcdhb16/Ptgs2/Cpeb3/Iqsec1/Afdn/Homer1/Syn3/Rph3al/Epha4/Stx3/Jak2/Glul/Hip1/Insyn2a/Sqstm1/Ptger4
GO:0060562	GO:0060562	epithelial tube morphogenesis	128	0.30767	1.67425	0.00231153	0.0206491	0.015377	1416	tags=45%, list=25%, signal=34%	Grem1/Edn1/Adm/Areg/Pthlh/Ednra/Cxcl12/Sox9/Clic4/Zeb2/Lef1/Fgf1/Srf/Esr1/Tgif1/Acvrl1/Tctn1/Shroom3/Src/Sema3e/Efnb2/Wnk4/Cecr2/Rgma/Mtss1/Gli2/Mks1/Irx3/Rasip1/Notch2/Vdr/Sema5a/Irx1/Tacstd2/Epha2/Cited2/Ahr/Kif26b/Mthfr/Epha4/Foxp1/Tfap2a/Lgr5/Fmn1/Rhob/Rbm15/Grhl3/Nfatc1/Lhx2/Hes1/Nrarp/Lzts2/Luzp1/Tnc/Hif1a/Apaf1/Pak1
GO:0010975	GO:0010975	regulation of neuron projection development	179	0.288591	1.66779	0.00220932	0.0200339	0.0149189	1012	tags=30%, list=18%, signal=25%	Arc/Ptk6/Myo5b/Cpeb1/Kalrn/Lzts3/Cdk5r1/Mark1/Fyn/Lpar3/Ephb2/Tox/Enc1/Dixdc1/Tubb2b/Cxcl12/Ror2/Zeb2/Magi2/Ddr2/Sirt1/Sema4g/Srf/Itpka/Rgs2/Vim/Sgk1/Abi3bp/Ndrg4/Ifrd1/Marcks/Pdlim5/Gprc5b/Pmp22/Dnm3/Sema3e/Efnb2/Ngfr/Ngf/Cdh1/Rgma/Sema6a/Skil/Sema5a/Crabp2/Afdn/Prkd1/Dleu2/Ptprz1/Epha4/Adamts1/Camk1/Kif13b
GO:0099537	GO:0099537	trans-synaptic signaling	196	0.283989	1.66677	0.00164579	0.0162084	0.0120701	1109	tags=33%, list=19%, signal=28%	Edn1/Arc/Rgs4/Prkcb/Dlgap1/Myo5b/Cpeb1/Fyn/Ephb2/Grm4/Tubb2b/Apba1/Ror2/Vamp1/Pclo/Slc1a1/Fcgr2b/Nrn1/Slc24a2/Srf/Itpka/Chrm3/P2rx7/Egr3/Ppfia3/Nr4a1/Cacna1c/Abhd6/Prkcg/Ngfr/Cpeb2/Lin7b/Adrb2/Ngf/Enpp1/Cdh1/Ctnnd2/Lgmn/Zdhhc12/Cplx2/Slc6a6/Lynx1/Dmxl2/Slc30a1/Plcl1/Psen2/Ptprn2/Flot1/P2rx4/Pcdhb16/Ptgs2/Cpeb3/Iqsec1/Afdn/Homer1/Syn3/Rph3al/Epha4/Stx3/Jak2/Glul/Hip1/Insyn2a/Sqstm1/Ptger4
GO:0050877	GO:0050877	nervous system process	232	0.275458	1.66317	0.00103086	0.0126385	0.00941169	1036	tags=29%, list=18%, signal=25%	Stra6/Arc/Kcnd2/Rgs4/Dlgap1/Kalrn/Fyn/Gjb6/Ephb2/Grm4/Kcnab1/Ankfn1/Ednra/Cxcl12/Cfap45/Pclo/Pde6h/Slc1a1/Lef1/Egr2/Fam107b/Gch1/Atxn1l/Slc24a2/Srf/Chrm3/Sgk1/P2rx7/Ndrg4/Nr4a1/Atp6v0a4/Gjb4/Pawr/Scnn1a/Camk2n1/Cacna1c/Pmp22/Snai2/Ngfr/Nav2/St3gal4/Adrb2/Ngf/Taco1/Enpp1/Cdh1/Ctnnd2/Epas1/Lgmn/Nedd9/Nr4a3/Dmxl2/Arrb1/Psen2/Slc52a3/Sema5a/P2rx4/Ptgs2/Cpeb3/Afdn/Prkd1/Homer1/Ptprz1/Lrig1/Tfap2a/Btg2/Nr4a2
GO:0007179	GO:0007179	transforming growth factor beta receptor signaling pathway	71	0.344261	1.65968	0.00686218	0.0430544	0.0320619	1169	tags=34%, list=21%, signal=27%	Cilp/Itgb8/Fbn1/Smad6/Nrros/Thbs1/Tgfb1i1/Zeb2/Ptprk/Bambi/Sirt1/Spi1/Acvrl1/Src/Flcn/Skil/Prdm16/Itgb6/Nrep/Cited2/Ryr1/Lemd3/Cdkn1c/Ccl2
GO:0034329	GO:0034329	cell junction assembly	132	0.30196	1.65967	0.0031201	0.0251597	0.018736	925	tags=29%, list=16%, signal=25%	Cldn4/Grem1/Gpm6b/Lzts3/Gjb6/Ephb2/Ocln/Pclo/Adgrl3/Cgn/Ptprk/Wnt11/Magi2/Epb41l5/Srf/Cldn1/Cldn34c1/Abi3bp/Pdlim5/Acvrl1/Pmp22/Dnm3/Src/Snai2/Efnb2/Flcn/Sdk2/Cdh1/Cldn8/Irx3/Zdhhc12/Adgrl2/Flot1/Camsap3/Lrfn4/Pcdhb16/Epha2/Afdn
GO:0048732	GO:0048732	gland development	156	0.297359	1.65952	0.00224108	0.0202455	0.0150765	918	tags=25%, list=16%, signal=22%	Stra6/Slc46a2/Edn1/Areg/Elf3/Kalrn/Foxc1/Pthlh/Gata6/Ednra/Irs2/Lbh/Sox9/Upb1/Lef1/Fgf1/Ntn4/Srf/Esr1/Hmox1/Sulf2/Socs2/Cbx7/Irf6/Src/Tgfa/Snai2/Hoxb3/Plaur/Cdh1/Psapl1/Gli2/Notch2/Psen2/Vdr/Errfi1/Epha2/Cited2/Ahr
GO:0048667	GO:0048667	cell morphogenesis involved in neuron differentiation	197	0.281739	1.65653	0.00160432	0.0159305	0.0118632	1078	tags=30%, list=19%, signal=26%	Edn1/Edn2/Arc/Myo5b/Kalrn/Lzts3/Cdk5r1/Fyn/Lpar3/Ephb2/Dixdc1/Ednra/Tubb2b/Cxcl12/Zeb2/Slit3/Ntn4/Egr2/Nrn1/Sema4g/Srf/Itpka/Vim/Sgk1/Abi3bp/Ifrd1/Marcks/Pdlim5/Tctn1/Pmp22/Dnm3/Emb/Sema3e/Efnb2/Ngfr/Lamc2/Ngf/Cdh1/Rgma/Ctnnd2/Gli2/Alcam/Crppa/Sema6a/Skil/Nr4a3/Klf7/Nrp2/Sema5a/Flot1/Crabp2/Evl/Afdn/Ptprz1/Epha4/Foxp1/Kif13b/Nr4a2/Vcl/Dclk1
GO:0007611	GO:0007611	learning or memory	83	0.326569	1.65611	0.00788688	0.0473804	0.0352834	1036	tags=31%, list=18%, signal=26%	Stra6/Arc/Kalrn/Ephb2/Grm4/Kcnab1/Slc1a1/Atxn1l/Slc24a2/Srf/Sgk1/Ndrg4/Camk2n1/Cacna1c/Adrb2/Ngf/Taco1/Ctnnd2/Lgmn/Nedd9/Psen2/Ptgs2/Cpeb3/Ptprz1/Btg2/Nr4a2
GO:0042060	GO:0042060	wound healing	101	0.314973	1.65565	0.00487986	0.0335037	0.0249496	1256	tags=39%, list=22%, signal=31%	Cldn4/Serpine1/Il1a/Ephb2/Thbs1/Plet1/Fzd7/Fgf1/Ddr2/Plek/Srf/Tec/Hbegf/Cldn1/Hmox1/Abi3bp/Acvrl1/Snai2/Plaur/St3gal4/Cdkn1a/Ubash3b/Notch2/Tspan8/Itgb6/Prcp/Elk3/Tpm1/Evl/Arhgap24/Prkcq/Jak2/Ptger4/Grhl3/Nfatc1/Ccl2/Scnn1g/Mertk/Coro1b
GO:0048666	GO:0048666	neuron development	386	0.254361	1.65555	0.000273853	0.00487458	0.00363002	1078	tags=27%, list=19%, signal=24%	Lingo1/Edn1/Edn2/Arc/Adm/Ptk6/Areg/Prdm1/Myo5b/Cpeb1/Gpm6b/Kalrn/Lzts3/Cdk5r1/Mark1/Fyn/Lpar3/Ephb2/Lst1/C1qa/Tox/Enc1/Dixdc1/Ednra/Tubb2b/Cxcl12/Ror2/Acsl4/Zeb2/Slit3/Ptprk/Ntn4/Egr2/Fcgr2b/Magi2/Nrn1/Gprin3/Ddr2/Sirt1/Gpr37/Sema4g/Srf/Itpka/Rgs2/Vim/Sgk1/Abi3bp/Ugcg/Ndrg4/Ifrd1/Marcks/Gas7/Pdlim5/Gprc5b/Tctn1/Pmp22/Dnm3/Emb/Sema3e/Efnb2/Ngfr/Cpne5/Cecr2/Lamc2/Ngf/Enpp1/Cdh1/Rgma/Ctnnd2/Gli2/Mks1/Alcam/Crppa/Sema6a/Skil/Nr4a3/Klf7/Nrp2/Sema5a/Flot1/Camsap3/Cpeb3/Crabp2/Evl/Nrep/Iqsec1/Afdn/Prkd1/Dleu2/Ptprz1/Igsf9/Epha4/Foxp1/Adamts1/Camk1/Tfap2a/Stx3/Jak2/Kif13b/Btg2/Nr4a2/Rnd1/Fas/Vcl/Dclk1
GO:0007155	GO:0007155	cell adhesion	387	0.253804	1.65291	0.000289832	0.0050837	0.00378575	1237	tags=34%, list=22%, signal=28%	Cldn4/Grem1/Itga7/Pcdhgc5/Mfge8/Serpine1/Dsc1/Gpm6b/Cdk5r1/Il1a/Ephb2/Itgb8/Fbn1/Smad6/Spock2/Cyp1b1/Cxcl12/Thbs1/Plet1/Gpnmb/Pcdh1/Adgrl3/Sox9/Coro1a/Fzd7/Lef1/Ptprk/Cd200/Fbln7/Ntn4/Magi2/Pxdn/Nectin4/Plek/Epb41l5/Col8a1/Srf/Cd74/Il7r/Pcdh19/Lypd3/Spi1/Cldn1/Cldn34c1/Cstdc5/Abi3bp/Zbtb16/Egr3/Marcks/Pawr/Dusp10/Tjp2/Mpzl3/Acvrl1/St6gal1/Pmp22/Cytip/Adam8/Jcad/Emb/Src/Pcsk5/Sema3e/Snai2/Efnb2/Flcn/Tnfsf4/Plaur/St3gal4/Sdk2/Lamc2/Cdh1/Ctnnd2/Nt5e/Cldn8/Abca12/Alcam/Sema6a/Itpkb/Nedd9/Nr4a3/Nectin2/Klhl25/Ubash3b/Itgb6/Sema5a/Flot1/Camsap3/Lama4/Tpm1/Lrfn4/Tacstd2/Pcdhb16/Epha2/Cited2/Kif26b/Afdn/H2-Aa/Prkcq/Ptprz1/Lmln/Igsf9/Epha4/H2-Eb1/Rgcc/Il15/Stx3/Jak2/Carmil1/Rnd1/Peak1/Vcl/Fmn1/Rhob/Peli1/Runx1/Ptger4/Nfkbiz/Ctnnd1/Prkx/Erbb3/Rela/Ccl2/Col1a1/H2-Ab1/Acer2/Epha1/Il23a/Epcam/Mertk
GO:0120035	GO:0120035	regulation of plasma membrane bounded cell projection organization	235	0.273386	1.65283	0.000736073	0.0103438	0.00770283	1012	tags=29%, list=18%, signal=25%	Arc/Ptk6/Myo5b/Cpeb1/Kalrn/Lzts3/Cdk5r1/Mark1/Fyn/Lpar3/Ephb2/Tox/Enc1/Dixdc1/Tubb2b/Cxcl12/Ror2/Zeb2/Fcgr2b/Magi2/Ddr2/Sirt1/Sema4g/Srf/Itpka/Rgs2/Vim/Sgk1/Abi3bp/P2rx7/Ndrg4/Ifrd1/Eps8l1/Marcks/Pdlim5/Gprc5b/Pmp22/Dnm3/Src/Sema3e/Efnb2/Ngfr/Ngf/Cdh1/Rgma/Cdc42ep3/Sema6a/Skil/Nedd9/Sema5a/Akirin1/Tacstd2/Crabp2/Evl/Epha2/Afdn/Eps8/Arhgap24/Prkd1/Dleu2/Homer1/Prkcq/Ptprz1/Plekhm1/Epha4/Adamts1/Camk1/Kif13b
GO:0043067	GO:0043067	regulation of programmed cell death	536	0.245633	1.65182	4.37736e-05	0.00128278	0.000955266	1409	tags=34%, list=25%, signal=28%	Slc46a2/Eya2/Grem1/Edn1/Pcdhgc5/Adm/Bmf/Pdk4/Serpine1/Osgin1/Slc40a1/Cdk5r1/Creb3l1/Fyn/Foxc1/Smad6/Casp4/Gata6/Pla2r1/Pim1/Cyp1b1/Ttpa/Ednra/Kank2/Cxcl12/Gstp3/Inhbb/Fosl1/Irs2/Thbs1/Pmaip1/Sox9/Slc1a1/Coro1a/Zeb2/Lef1/Wnt11/Ppif/Fcgr2b/Aldh1a1/Ddr2/Sirt1/Foxq1/Ppp1r15a/Id3/Gch1/Cd74/Il7r/Esr1/Lypd3/Sort1/Traf1/Hmox1/Angptl4/Sgk1/Ctss/Optn/P2rx7/Zbtb16/Mutyh/Acot1/Egr3/Nr4a1/Pim3/Phlda1/Plk3/Pawr/Dcun1d3/Rgn/Ltb/St6gal1/Pmp22/Adam8/Prkcg/Eno1b/Src/Bin1/Tgfa/Sema3e/Snai2/Flcn/Wnt16/Tnfsf4/Map3k9/Ngfr/Sap18b/Dapk2/Traf4/Plaur/Egln3/Adrb2/Ngf/Irak3/Gli2/Tmem132a/Nmnat1/Hs1bp3/Cdkn1a/Lgmn/Itpkb/Skil/Nr4a3/Tox3/Nanos3/Trp53inp1/Notch2/Arrb1/Psen2/Cryab/Vdr/Sema5a/Nme5/Siah1a/Plcg2/Ucp2/Map2k4/Fbxo32/Ptgs2/Cited2/Serpinb2/Ahr/Cd3g/Prkcq/Nlrp1b/Ccnl1/Ptprz1/Igf2r/Foxp1/Rgcc/Tfap2a/Jak2/Prr7/Btg2/Nr4a2/Hip1/Fas/Map3k11/Ier3/Rps6ka3/Hspa1b/Rhob/Peli1/Ctsc/Ctsk/Foxo3/Nol3/Tnfaip8l1/Erbb3/Rela/Acer3/Bcl3/Acer2/Fhl2/Epcam/Mertk/Capn2/Ddias/Map3k10/Unc13b/Pcdhgc4/Atf4/Rnf34/Deptor/Lzts2/Serinc3/Nfkb1/Mitf/Cth/Id1/Tgfb3/Dnajc5/Atg7/Tnfaip3/Klf11/Hif1a/Mcl1/Apaf1/Hipk3/Braf/Mbtd1/Hspb1/Net1
GO:0043408	GO:0043408	regulation of MAPK cascade	225	0.275139	1.65171	0.00138536	0.0147301	0.0109693	876	tags=24%, list=15%, signal=22%	Edn1/Sh3rf3/Pik3r5/Il1a/Dusp5/Lpar3/Ephb2/Grm4/Dixdc1/Ednra/Gpr183/Cxcl12/Gstp3/Thbs1/Gpnmb/Pde6h/Lbh/Fzd7/Zeb2/Tirap/Fgf1/Fcgr2b/Ddr2/Gpr37/Cnksr3/Cd74/Rgs2/Esr1/Spi1/Dusp8/P2rx7/Ndrg2/Ndrg4/Dusp10/Igfbp4/Adam8/Jcad/Src/Tgfa/Flcn/Wnt16/Ngfr/Traf4/Adrb2/Ngf/Irak3/Nmnat1/Sema6a/Notch2/Arrb1/Styx/Errfi1/Dusp16/Plcg2/Map2k4
GO:0016049	GO:0016049	cell growth	178	0.285956	1.64854	0.00228755	0.0205333	0.0152908	925	tags=27%, list=16%, signal=23%	Grem1/Edn1/Edn2/Rgs4/Myo5b/Osgin1/Nppb/Lpar3/Ednra/Cxcl12/Sox9/Acsl4/Zeb2/Slit3/Wnt11/Nrn1/Sirt1/Sema4g/Epb41l5/Srf/Rgs2/Hbegf/Sgk1/Ifrd1/Pdlim5/Dcun1d3/Acvrl1/Igfbp4/Rerg/Eno1b/Sema3e/Cpne5/Ngf/Enpp1/Cdh1/Rgma/Psrc1/Sema6a/Cdkn1a/Sesn2/Cxcl16/Nrp2/Cryab/Sema5a/Arih2/Map2k4/Crabp2/Afdn
GO:0097435	GO:0097435	supramolecular fiber organization	266	0.267284	1.64761	0.000709167	0.0101832	0.00758324	1211	tags=31%, list=21%, signal=25%	Krt23/Cnn3/Grem1/Edn1/Rgs4/Myo5b/Nav3/Col5a2/Nebl/Foxc1/Casp4/Cyp1b1/Kank2/Pstpip2/Krt79/Coro1a/Zeb2/Wnt11/Pxdn/Gmfg/Ddr2/Plek/Tle6/Srf/Rnd3/Vim/Sgk1/Tmod4/Cgnl1/Rflnb/Ankrd23/Marcks/Gas7/Plk3/Pawr/Pls3/Myo1b/Shroom3/Src/Bin1/Krt16/Elmo1/Mtss1/Cdc42ep3/Myo1d/Rhov/Psrc1/Csrp1/Nedd1/Krt7/Arrb1/Cryab/Sema5a/Camsap3/Tpm1/Tacstd2/Evl/Eps8/Cfl2/Prkd1/Prkcq/Klhl24/Rgcc/Krt78/Arhgef10l/Carmil1/Hip1/Rnd1/Gas2/Myo1e/Synpo2/Fmn1/Thsd4/Rhob/Ptger4/Akap13/Fus/Krt17/Col1a1/Chp1/Rhog/Epha1
GO:0043434	GO:0043434	response to peptide hormone	121	0.307556	1.64552	0.00281283	0.0233077	0.0173569	1416	tags=41%, list=25%, signal=32%	Edn1/Pdk4/Prkcb/Cpeb1/Ednra/Inhbb/Pid1/Irs2/Egr2/Pdk2/Sirt1/Ptpre/Sort1/Sgk1/Klf15/Insig2/Nr4a1/Marcks/Slc27a1/Socs2/Scnn1a/Src/Gpr21/Cpeb2/Enpp1/Nr4a3/Sesn2/Serpina3i/Errfi1/Slc39a14/Prkd1/Prkcq/Foxo4/Jak2/Akt3/Nr4a2/Sgcb/Rela/Srsf5/Zdhhc7/Tns2/Scnn1g/Sesn3/Insig1/Nfkb1/Nucb2/Plcd1/Lpin1/Braf/Pak1
GO:0006979	GO:0006979	response to oxidative stress	148	0.294412	1.64337	0.00495314	0.0338136	0.0251804	1431	tags=41%, list=25%, signal=31%	Edn1/Zfp580/Fyn/Nudt15/Pla2r1/Cyp1b1/Ednra/Slc1a1/Msrb3/Ptprk/Ppif/Pxdn/Pdk2/Aldh1a1/Ddr2/Sirt1/Gpr37/Gch1/Aldh3a2/Hmox1/Mutyh/Plk3/Ppp1r15b/Pawr/Src/Wnt16/Ngfr/Cpeb2/Txnrd2/Mgst1/Epas1/Nr4a3/Sesn2/Trp53inp1/Cryab/Nme5/Ucp2/Map2k4/Ptgs2/Prkd1/Foxo4/Foxp1/Jak2/Nr4a2/Etfdh/Rhob/Foxo3/Rela/Atp13a2/Ddias/Atf4/Gab1/Sesn3/Nfkb1/Atg7/Tnfaip3/Hif1a/Hspb1/Net1/Hyal1
GO:0098657	GO:0098657	import into cell	260	0.268305	1.64249	0.00110276	0.0131837	0.0098177	860	tags=21%, list=15%, signal=19%	Stra6/Slc46a2/Stbd1/Grem1/Slc6a14/Arc/Mfge8/Adm/Rgs4/Slc43a2/Serpine1/Slc15a1/Gpm6b/Lrrc8c/Fyn/Pla2r1/Irs2/Thbs1/Slc1a1/Coro1a/Fcgr2b/Magi2/Slc24a2/Cd209a/Rgs2/Sort1/P2rx7/Slc27a1/Pawr/Scnn1a/Slc27a6/Cacna1c/Myo1b/Dnm3/Ankrd13d/Prkcg/Src/Bin1/Efnb2/Wnk4/Adrb2/Elmo1/Tpcn2/Gulp1/Myo1d/Rhov/Trpv3/Slc15a2/Ramp1/Slc6a6/Cxcl16/Arrb1/Slc30a1/Plcg2/Flot1
GO:0140352	GO:0140352	export from cell	262	0.267068	1.6387	0.00119112	0.0134945	0.0100491	1008	tags=27%, list=18%, signal=23%	Edn1/Il13ra2/Edn2/Prkcb/Prss12/Myo5b/Kalrn/Slc40a1/Il1a/Creb3l1/Ptgdr/Fbn1/Rab11fip1/Cxcl12/Apba1/Tspan4/Inhbb/Inha/Vamp1/Irs2/Pclo/Coro1a/Acsl4/Cd200/Rab26/Sirt1/Mrgprb2/Plek/Gab2/Spi1/Chrm3/Hmox1/P2rx7/Ppfia3/Nr4a1/Pim3/Slc27a1/Slc8b1/Camk2n1/Cacna1c/Prkcg/Sec24a/Wnk4/Lin7b/Ngf/Tpcn2/Tmem132a/Abca12/Exoc6/Nr4a3/Pcsk6/Cpe/Acvr2b/Cplx2/Klf7/Arrb1/Slc30a1/Vdr/Ptprn2/Slc30a4/Ucp2/Ptgs2/Prkd1/Abcg2/Prkcq/Syn3/Rph3al/Rgcc/Stx3/Jak2
GO:0090066	GO:0090066	regulation of anatomical structure size	169	0.286998	1.63769	0.00243882	0.0212049	0.015791	965	tags=28%, list=17%, signal=24%	Edn1/Edn2/Adm/Myo5b/Dusp5/Nppb/Lpar3/Foxc1/Smad6/Ednra/Kank2/Cxcl12/Pclo/Coro1a/Sirt1/Plek/Sema4g/Ppp1r15a/Gch1/Klf2/Srf/Rgs2/Il7r/Chrm3/Tmod4/P2rx7/Ifrd1/Dock4/Cacna1c/Bin1/Sema3e/Adrb2/Ngf/Cdh1/Rgma/Cdc42ep3/Sema6a/Sema5a/Tpm1/P2rx4/Ptgs2/Crabp2/Evl/Ahr/Eps8/Cfl2/Prkd1/Adrb3
GO:0048468	GO:0048468	cell development	869	0.234824	1.63667	2.67731e-06	0.000183817	0.000136885	1016	tags=25%, list=18%, signal=24%	Slc46a2/Lingo1/Rbp1/Edn1/Bhlhe41/Nfatc2/Edn2/Arc/Adm/Rgs4/Ptk6/Il17d/Areg/Prdm1/Myo5b/Cpeb1/Gpm6b/Kalrn/Lzts3/Il18r1/Nebl/Cdk5r1/Il1a/Mark1/Fyn/Sh3tc2/Piwil2/Lpar3/Ephb2/Itgb8/Lst1/Foxc1/Fbn1/C1qa/Tox/Smad6/Pthlh/Casp4/Enc1/Pim1/Dixdc1/Ttpa/Ednra/Gpr183/Tubb2b/Cxcl12/Nrros/Inhbb/Ror2/Airn/AY036118/Rassf10/Eml1/Sox9/Cgn/Acsl4/Fzd7/Clic4/Zeb2/Lef1/Slit3/Ptprk/Tirap/Ntn4/Egr2/Fcgr2b/Magi2/Nrn1/Gprin3/Heg1/Ddr2/Sirt1/Gpr37/Sema4g/Atxn1l/Epb41l5/Klf2/Tle6/Srf/Itpka/Defb1/Cd74/Rgs2/Il7r/Esr1/Gab2/Vim/Spi1/Pglyrp3/Cldn1/Sgk1/Tmod4/Irx4/Rflnb/Abi3bp/Ankrd23/Ugcg/Zbtb16/Ndrg4/Egr3/Ifrd1/Flnb/Ift81/Marcks/Gas7/Pdlim5/Sulf2/Dusp10/Tjp2/Gprc5b/Tctn1/Pmp22/Adam8/Dnm3/Runx2/Shroom3/Irf6/Lncpint/Emb/Src/Bin1/Sema3e/Snai2/Efnb2/Flcn/Nfkbia/Hoxb3/Tnfsf4/Ngfr/Cpne5/Cecr2/Txnrd2/Lamc2/Ngf/Enpp1/Trib1/Cdh1/Rgma/Ctnnd2/Gli2/Mks1/Abca12/Smyd3/Hs1bp3/Alcam/Gpr137b/Exoc6/Crppa/Sema6a/Irx3/Epas1/Csrp1/Itpkb/Skil/Nedd9/Prdm16/Zmynd15/Nr4a3/Nectin2/Klhl25/Ubash3b/Klf7/Nanos3/Adgrf4/Notch2/Mfap2/Nrp2/Psen2/Itgb6/Sema5a/Patz1/Arih2/Nme5/Plcg2/Flot1/Ucp2/Camsap3/Map2k4/Tpm1/Klf13/Irx1/Mknk2/Cpeb3/Crabp2/Evl/Epha2/Nrep/Cited2/Iqsec1/Ahr/Nfil3/Afdn/H2-Aa/Cfl2/Cd3g/Prkd1/Dleu2/Homer1/Ptprz1/Igsf9/Epha4/Foxp1/Ctla2a/Adamts1/Camk1/Il15/Tfap2a/Klf10/Stx3/Lgr5/Jak2/Jund/Kif13b/Prr7
GO:0042981	GO:0042981	regulation of apoptotic process	524	0.243317	1.6353	0.00015061	0.00326051	0.00242804	1409	tags=34%, list=25%, signal=28%	Slc46a2/Eya2/Grem1/Edn1/Pcdhgc5/Adm/Bmf/Pdk4/Serpine1/Osgin1/Slc40a1/Cdk5r1/Creb3l1/Fyn/Foxc1/Smad6/Casp4/Gata6/Pla2r1/Pim1/Cyp1b1/Ttpa/Ednra/Cxcl12/Gstp3/Inhbb/Fosl1/Irs2/Thbs1/Pmaip1/Sox9/Slc1a1/Coro1a/Zeb2/Lef1/Wnt11/Ppif/Fcgr2b/Aldh1a1/Ddr2/Sirt1/Foxq1/Ppp1r15a/Id3/Gch1/Cd74/Il7r/Esr1/Lypd3/Sort1/Traf1/Hmox1/Angptl4/Sgk1/Ctss/Optn/P2rx7/Zbtb16/Acot1/Egr3/Nr4a1/Pim3/Phlda1/Plk3/Pawr/Dcun1d3/Rgn/Ltb/St6gal1/Pmp22/Adam8/Prkcg/Eno1b/Src/Bin1/Tgfa/Sema3e/Snai2/Flcn/Wnt16/Tnfsf4/Map3k9/Ngfr/Sap18b/Dapk2/Traf4/Plaur/Egln3/Adrb2/Ngf/Irak3/Gli2/Nmnat1/Hs1bp3/Cdkn1a/Lgmn/Itpkb/Skil/Nr4a3/Tox3/Nanos3/Trp53inp1/Notch2/Arrb1/Psen2/Cryab/Vdr/Sema5a/Nme5/Siah1a/Ucp2/Map2k4/Fbxo32/Ptgs2/Cited2/Serpinb2/Ahr/Cd3g/Prkcq/Nlrp1b/Ccnl1/Ptprz1/Igf2r/Foxp1/Rgcc/Tfap2a/Jak2/Prr7/Btg2/Nr4a2/Hip1/Fas/Map3k11/Ier3/Rps6ka3/Hspa1b/Rhob/Ctsc/Ctsk/Foxo3/Nol3/Tnfaip8l1/Erbb3/Rela/Bcl3/Acer2/Fhl2/Epcam/Mertk/Capn2/Ddias/Map3k10/Unc13b/Pcdhgc4/Atf4/Rnf34/Deptor/Lzts2/Serinc3/Nfkb1/Mitf/Cth/Id1/Tgfb3/Dnajc5/Atg7/Tnfaip3/Klf11/Hif1a/Mcl1/Apaf1/Hipk3/Braf/Mbtd1/Hspb1/Net1
GO:0099536	GO:0099536	synaptic signaling	210	0.274051	1.63094	0.0037334	0.0283008	0.0210752	1109	tags=32%, list=19%, signal=27%	Edn1/Arc/Rgs4/Prkcb/Dlgap1/Myo5b/Cpeb1/Cdk5r1/Fyn/Ephb2/Grm4/Tubb2b/Apba1/Ror2/Vamp1/Pclo/Slc1a1/Fcgr2b/Nrn1/Slc24a2/Srf/Itpka/Chrm3/P2rx7/Egr3/Ppfia3/Nr4a1/Cacna1c/Abhd6/Prkcg/Ngfr/Cpeb2/Lin7b/Adrb2/Ngf/Enpp1/Cdh1/Ctnnd2/Lgmn/Zdhhc12/Cplx2/Slc6a6/Lynx1/Dmxl2/Slc30a1/Plcl1/Psen2/Ptprn2/Flot1/P2rx4/Pcdhb16/Ptgs2/Cpeb3/Iqsec1/Afdn/Homer1/Syn3/Rph3al/Epha4/Stx3/Jak2/Prr7/Glul/Hip1/Insyn2a/Sqstm1/Ptger4
GO:0007423	GO:0007423	sensory organ development	166	0.286277	1.62857	0.00394744	0.0289198	0.0215361	1007	tags=29%, list=18%, signal=25%	Stra6/Edn1/Prdm1/Col5a2/Gjb6/Ephb2/Foxc1/Tgif2/Cyp1b1/Ednra/Inhbb/Ror2/Sox9/Slc1a1/Clic4/Zeb2/Lef1/Pxdn/Aldh1a1/Col8a1/Srf/Vim/Slc25a25/Tgif1/Insig2/Ttc39c/Cacna1c/Acvrl1/Cecr2/Sdk2/Enpp1/Cdh1/Gli2/Mks1/Skil/Prdm16/Nr4a3/Acvr2b/Notch2/Mfap2/Cryab/Epha2/Cited2/Ahr/Lrig1/Epha4/Tfap2a/Lgr5
GO:0022008	GO:0022008	neurogenesis	537	0.242331	1.62779	5.92397e-05	0.00163624	0.00121848	1014	tags=25%, list=18%, signal=23%	Lingo1/Edn1/Bhlhe41/Edn2/Arc/Adm/Ptk6/Areg/Prdm1/Myo5b/Cpeb1/Gpm6b/Kalrn/Lzts3/Nav3/Cdk5r1/Mark1/Fyn/Sh3tc2/Lpar3/Ephb2/Lst1/C1qa/Tox/Tgif2/Enc1/Dixdc1/Ednra/Gpr183/Tubb2b/Cxcl12/Nrros/Ror2/Rassf10/Eml1/Adgrl3/Sox9/Slc1a1/Acsl4/Zeb2/Lef1/Slit3/Ptprk/Wnt11/Ntn4/Egr2/Fcgr2b/Magi2/Nrn1/Gprin3/Ddr2/Sirt1/Gpr37/Sema4g/Tle6/Srf/Itpka/Rgs2/Vim/Sun2/Sgk1/Klf15/Irx4/Abi3bp/Ugcg/Ndrg4/Tgif1/Ifrd1/Marcks/Gas7/Pdlim5/Socs2/Dusp10/Ccnyl1/Gprc5b/Tctn1/Pmp22/Dnm3/Runx2/Emb/Bin1/Sema3e/Efnb2/Hoxb3/Wnt16/Ngfr/Cpne5/Cecr2/Sdk2/Lamc2/Apcdd1/Ngf/Enpp1/Cdh1/Rgma/Ctnnd2/Gli2/Mks1/Alcam/Crppa/Sema6a/Irx3/Skil/Prdm16/Nr4a3/Klf7/Notch2/Nrp2/Sema5a/Flot1/Camsap3/P2rx4/Irx1/Cpeb3/Crabp2/Evl/Epha2/Nrep/Iqsec1/Afdn/Prkd1/Dleu2/Duoxa1/Ptprz1/Igsf9/Epha4/Foxp1/Adamts1/Camk1/Tfap2a/Stx3/Jak2/Kif13b/Mmd
GO:0010001	GO:0010001	glial cell differentiation	72	0.338426	1.62756	0.00538504	0.0362472	0.0269927	674	tags=22%, list=12%, signal=20%	Lingo1/Gpm6b/Sh3tc2/C1qa/Nrros/Ror2/Sox9/Zeb2/Lef1/Egr2/Vim/Klf15/Dusp10/Pmp22/Bin1/Enpp1
GO:0030182	GO:0030182	neuron differentiation	450	0.247412	1.62742	0.000157198	0.00334289	0.00248939	1078	tags=27%, list=19%, signal=24%	Lingo1/Edn1/Edn2/Arc/Adm/Ptk6/Areg/Prdm1/Myo5b/Cpeb1/Gpm6b/Kalrn/Lzts3/Cdk5r1/Mark1/Fyn/Lpar3/Ephb2/Lst1/C1qa/Tox/Tgif2/Enc1/Dixdc1/Ednra/Tubb2b/Cxcl12/Ror2/Sox9/Acsl4/Zeb2/Slit3/Ptprk/Wnt11/Ntn4/Egr2/Fcgr2b/Magi2/Nrn1/Gprin3/Ddr2/Sirt1/Gpr37/Sema4g/Tle6/Srf/Itpka/Rgs2/Vim/Sgk1/Irx4/Abi3bp/Ugcg/Ndrg4/Tgif1/Ifrd1/Marcks/Gas7/Pdlim5/Socs2/Gprc5b/Tctn1/Pmp22/Dnm3/Runx2/Emb/Bin1/Sema3e/Efnb2/Wnt16/Ngfr/Cpne5/Cecr2/Sdk2/Lamc2/Ngf/Enpp1/Cdh1/Rgma/Ctnnd2/Gli2/Mks1/Alcam/Crppa/Sema6a/Irx3/Skil/Nr4a3/Klf7/Nrp2/Sema5a/Flot1/Camsap3/Irx1/Cpeb3/Crabp2/Evl/Epha2/Nrep/Iqsec1/Afdn/Prkd1/Dleu2/Duoxa1/Ptprz1/Igsf9/Epha4/Foxp1/Adamts1/Camk1/Tfap2a/Stx3/Jak2/Kif13b/Mmd/Btg2/Nr4a2/Rnd1/Fas/Vcl/Dclk1
GO:0048871	GO:0048871	multicellular organismal-level homeostasis	297	0.260013	1.62595	0.00119614	0.0134945	0.0100491	1717	tags=47%, list=30%, signal=34%	Slc46a2/Edn2/Pdk4/Il18r1/Slc40a1/Il1a/Pkn1/Nppb/Foxc1/Pthlh/Acot11/Ocln/Gpr183/Aim2/Pmaip1/Sox9/Slc1a1/Coro1a/Zeb2/Slc22a21/Fcgr2b/Napepld/Aldh1a1/Sirt1/Klf2/Srf/Cd74/Il7r/Spi1/Hmox1/Slc25a25/Ctss/P2rx7/Wwtr1/Prkab2/Bbs12/Slc27a1/Scnn1a/Tjp2/Abhd6/Adam8/Src/Flcn/Tnfsf4/Wnk4/Adrb2/Gcnt4/Enpp1/Nt5e/Mks1/Abca12/Gpr137b/Exoc6/Irx3/Ank/Epas1/Itpkb/Skil/Prdm16/Nr4a3/Acvr2b/Pde4b/Ubash3b/Adgrf4/Mfap2/Plcl1/Itgb6/Errfi1/Prcp/Ucp2/Lama4/Klf13/Ptgs2/Cited2/Ahr/Afdn/Plekhm1/Adrb3/Il15/Jak2/Zfp516/Akt3/Fas/Sfxn5/Sqstm1/Mir142hg/Ctsk/Ptger4/Foxo3/Nfkbiz/Nbea/Ccl2/Chst3/Tns2/Slc1a5/Scnn1g/Lmo1/Mertk/Atf4/Slc15a4/Fosl2/Id1/Tnfaip3/Decr1/Lpin1/Nfat5/Hif1a/Tns3/Flvcr1/Mex3c/Trp53inp2/Lyn/Traf3ip2/Lnpep/Foxn1/Igf1r/Acvr1b/Dock11/Picalm/Kitl/Ppargc1b/Flt3l/Abcb10/Egr1/Gpam/Stat5b/Tmem64/Zfpm1/Apoe/Cebpb/Letmd1/Tjp3/Ubb/Fbxl5/Tnfrsf23/Vps54/Bcl10/Tuba1a/Inava
GO:0141124	GO:0141124	intracellular signaling cassette	532	0.241934	1.62281	0.000115556	0.00267001	0.00198831	1767	tags=43%, list=31%, signal=33%	Lingo1/Grem1/Edn1/Sh3rf3/Nfatc2/Edn2/Prkcb/Cilp/Pik3r5/Il18r1/Il1a/Dusp5/Fyn/Nppb/Lpar3/Ephb2/Grm4/Smad6/Dixdc1/Ednra/Gpr183/Kank2/Cxcl12/Aim2/Gstp3/Ror2/Irs2/Thbs1/Gpnmb/Pde6h/Lbh/Sox9/Fzd7/Zeb2/Lurap1l/Tirap/Fgf1/Fcgr2b/Magi2/Pdk2/Heg1/Ddr2/Sirt1/Gpr37/Defb1/Cnksr3/Cd74/Rgs2/Esr1/Gab2/Rnd3/Spi1/Dusp8/Hbegf/Traf1/Chrm3/Hmox1/Cgnl1/Rasd1/Optn/P2rx7/Wwtr1/Ndrg2/Ndrg4/Eps8l1/Dock4/Plk3/Dusp10/Arhgap31/Rgn/Acvrl1/Gprc5b/Igfbp4/Ltb/Adam8/Runx2/Jcad/Src/Tgfa/Sema3e/Flcn/Nfkbia/Wnt16/Ngfr/Wnk4/Traf4/Adrb2/Ngf/Elmo1/Trib1/Tpcn2/Irak3/Cdc42ep3/Rhov/Nmnat1/Sema6a/Itpkb/Trim13/Rasip1/Pde4b/Dock6/Tox3/Sesn2/Dhcr24/Tspan6/Notch2/Arrb1/Styx/Cryab/Errfi1/Sema5a/Dusp16/Plcg2/Flot1/Map2k4/P2rx4/Epha2/Iqsec1/Ahr/Mapre2/Eps8/Arhgap8/Arhgap24/Prkd1/Adrb3/Epha4/Rel/Pik3c2b/Jak2/Rnd1/Fas/Map3k11/Map3k14/Rhob/Sqstm1/Peli1/Ptger4/Akap13/Avpr1a/Eda2r/Nol3/Erbb3/Nfatc1/Rela/Ccl2/Ccl8/Bcl3/Chp1/Rhog/Fhl2/Mgrn1/Spag9/Dock2/Mertk/Ern1/Fzd8/Map3k10/Dusp7/Gab1/Farp1/Sesn3/Dyrk2/Nfkb1/Garem1/Cth/Nucb2/Id1/Tgfb3/Mbip/Tnfaip3/Nfat5/Abca1/Tns3/Arf6/Hipk3/Mapkapk2/Braf/Hspb1/Net1/Pak1/Ccrl2/Marveld3/Lpar2/Lyn/Gpr35/Traf3ip2/Sash1/Igf1r/Map3k20/Rhoq/Ltbr/Hmgcr/Dock11/Cnksr1/Kitl/Per1/Arhgap44/Ralb/Ralgapa2/Myh9/Dlc1/Chm/Wwc1/Nrg1/Mdfi/Cap1/Mul1/Rhebl1/Fermt2/Fkrp/Apoe/Tgfbr1/Phlpp1/Alpk1/Arhgef2/Tnfrsf23/Nfkbib/Bcl10/Dennd4a/Inava/Dusp6/Zc3h12a/Baiap2/Rtn4r/Rnf31/Dnajc27/Tpd52l1/Hdac4/Map2k7/Fzd5/Rap1b
GO:0040008	GO:0040008	regulation of growth	210	0.272288	1.62045	0.00403207	0.0290174	0.0216088	925	tags=25%, list=16%, signal=22%	Grem1/Edn1/Rgs4/Ptk6/Prkcb/Serpine1/Myo5b/Osgin1/Nppb/Lpar3/Foxc1/Gata6/Pim1/Cxcl12/Acsl4/Slit3/Wnt11/Sirt1/Sema4g/Srf/Rgs2/Hbegf/Sgk1/Ifrd1/Socs2/Dusp10/Dcun1d3/Cacna1c/Acvrl1/Igfbp4/Rerg/Eno1b/Sema3e/Gpr21/Cpne5/Adrb2/Ngf/Enpp1/Cdh1/Rgma/Psrc1/Sema6a/Cdkn1a/Lgmn/Sesn2/Cxcl16/Cryab/Sema5a/Siah1a/Crabp2/Cited2/Ahr/Afdn
GO:0032870	GO:0032870	cellular response to hormone stimulus	163	0.286212	1.61744	0.00240839	0.021045	0.0156718	1361	tags=37%, list=24%, signal=29%	Edn1/Pdk4/Prkcb/Cpeb1/Ptgdr/Gata6/Ednra/Kank2/Inhbb/Pid1/Irs2/Lbh/Pdk2/Sirt1/Ptpre/Esr1/Sgk1/Ugcg/Insig2/Nr4a1/Marcks/Slc27a1/Socs2/Scnn1a/Src/Tnfsf4/Gpr21/Cpeb2/Enpp1/Smyd3/Nr4a3/Ramp1/Calcoco1/Errfi1/Prcp/Fbxo32/Crebrf/Slc39a14/Prkd1/Prkcq/Foxo4/Foxp1/Jak2/Akt3/Nr4a2/Sgcb/Arid5a/Ptger4/Akap13/Avpr1a/Rela/Zdhhc7/Tns2/Scnn1g/Sesn3/Insig1/Strn3/Nfkb1/Nucb2/Lpin1/Bcas3
GO:0009966	GO:0009966	regulation of signal transduction	937	0.230961	1.61243	3.14001e-06	0.000198565	0.000147868	1336	tags=31%, list=23%, signal=28%	Stra6/Slc46a2/Lingo1/Eya2/Grem1/Edn1/Sh3rf3/Edn2/Arc/Adm/Rgs4/Bmf/Prkcb/Serpine1/Cilp/Dlgap1/Pik3r5/Il18r1/Cdk5r1/Atp6v1c2/Il1a/Dusp5/Creb3l1/Fyn/Sh3tc2/Nppb/Lpar3/Ephb2/Grm4/Fbn1/Smad6/Casp4/Gata6/Pla2r1/Pim1/Dixdc1/Cyp1b1/Ednra/Gpr183/Kank2/Cxcl12/Nrros/Aim2/Gstp3/Inhbb/Pid1/Ror2/Irs2/Thbs1/Pclo/Pmaip1/Gpnmb/Tgfb1i1/Pde6h/Kif7/Lbh/Herc4/Sox9/Fzd7/Zeb2/Lef1/Slit3/Lurap1l/Tirap/Fgf1/Wnt11/Ppif/Fcgr2b/Magi2/Bambi/Pdk2/Heg1/Ddr2/Sirt1/Gpr37/Plek/Ptpre/Klf2/Tle6/Cnksr3/Cd74/Rgs2/Il7r/Esr1/Spi1/Dusp8/Hbegf/Traf1/Hmox1/Klf15/Cgnl1/Ctss/Optn/P2rx7/Wwtr1/Smpdl3b/Ndrg2/Ugcg/Ndrg4/Tgif1/Insig2/Eps8l1/Ift81/Marcks/Rbms3/Sulf2/Socs2/Tle2/Pawr/Dusp10/Ccnyl1/Tjp2/Rgn/Acvrl1/Gprc5b/Abhd6/Igfbp4/Ltb/Tctn1/Pmp22/Adam8/Runx2/Jcad/Eno1b/Src/Tgfa/Pcsk5/Sema3e/Snai2/Flcn/Nfkbia/Wnt16/Tnfsf4/Gpr21/Ngfr/Dapk2/Traf4/Plaur/Tkfc/Adrb2/Apcdd1/Ngf/Enpp1/Trib1/Cdh1/Rgma/Dot1l/Sox7/Irak3/Ctnnd2/Gli2/Tmem132a/Mks1/Nmnat1/Gpr137b/Scel/Sema6a/Scube2/Lgmn/Zdhhc12/Itpkb/Trim13/Skil/Slc15a2/Prdm16/Rasip1/Nectin2/Acvr2b/Ramp1/Pde4b/Dkk3/Ubash3b/Nanos3/Sesn2/Tspan6/Notch2/Arrb1/Styx/Afap1l2/Psen2/Gpc6/Vdr/Errfi1/Sema5a/Dusp16/Prcp/Nme5/Siah1a/Plcg2/Flot1/Map2k4/P2rx4/Ptgs2/Crebrf/Slc39a14/Epha2/Nrep/Cited2/Iqsec1/Afdn/Mapre2/Eps8/Arhgap24/Prkd1/Homer1/Prkcq/Klhl24/Xrcc3/Adrb3/Rph3al/Epha4/Mark3/Foxp1/Ptpn12/Tfap2a/Lgr5/Jak2/Mgat5/Akt3/Nr4a2/Ryr1/Hip1/Gas2/Fas/Map3k11/Ier3/Tspan14/Tcf4/Sqstm1/Peli1/Lemd3/Ctsc/Runx1/Ctsk/Ptger4/Foxo3/Akap13/Eda2r/Nol3/Tnfaip8l1/Ctnnd1/Erbb3/Rela/Cdkn1c/Ccl2/Ccl8/Rdh11/Col1a1/Rgs20/Bcl3/Chp1/Zdhhc7/Tns2/Fhl2/Mgrn1/Il23a/Spag9/Wif1/Dock2/Mertk/Ern1/Fst/Ddias/Fzd8/Map3k10/Unc13b/Hes1/Lypd6/Atf4/Dusp7/Gab1/Nrarp/Rnf34/Sesn3/Deptor/Insig1/Slc15a4/Strn3/Neu3/Lzts2/Socs5/Serinc3/Dyrk2/Nfkb1/Garem1/Cth/Nucb2/Id1/Tgfb3
GO:0043410	GO:0043410	positive regulation of MAPK cascade	162	0.285561	1.61178	0.00380768	0.028335	0.0211006	668	tags=22%, list=12%, signal=20%	Edn1/Sh3rf3/Pik3r5/Il1a/Lpar3/Grm4/Dixdc1/Ednra/Gpr183/Cxcl12/Thbs1/Gpnmb/Pde6h/Fzd7/Zeb2/Tirap/Fgf1/Fcgr2b/Ddr2/Gpr37/Cd74/Esr1/Spi1/P2rx7/Ndrg4/Igfbp4/Adam8/Jcad/Src/Tgfa/Wnt16/Ngfr/Traf4/Adrb2/Ngf
GO:1901615	GO:1901615	organic hydroxy compound metabolic process	152	0.289393	1.6108	0.00392101	0.0288812	0.0215073	866	tags=27%, list=15%, signal=23%	Hmgcs2/Rbp1/Gdpd1/Cyp27a1/Fmo5/Soat1/Cyp1b1/Ttpa/Ednra/Slc1a1/Zeb2/Fgf1/Sptlc3/Napepld/Aldh1a1/Sirt1/Gpr37/Plek/Gch1/Sptlc2/Aldh3a2/Itpka/Pltp/Insig2/Lipe/Ephx2/Pmp22/Slc37a2/Snai2/Tnfsf4/Tkfc/Gcnt4/Enpp1/Epas1/Itpkb/Itpkc/Dkk3/Dhcr24/Errfi1/Plcg2/Thtpa
GO:0048699	GO:0048699	generation of neurons	471	0.243113	1.60945	0.000164673	0.00339657	0.00252937	1014	tags=25%, list=18%, signal=23%	Lingo1/Edn1/Edn2/Arc/Adm/Ptk6/Areg/Prdm1/Myo5b/Cpeb1/Gpm6b/Kalrn/Lzts3/Cdk5r1/Mark1/Fyn/Lpar3/Ephb2/Lst1/C1qa/Tox/Tgif2/Enc1/Dixdc1/Ednra/Tubb2b/Cxcl12/Ror2/Eml1/Adgrl3/Sox9/Acsl4/Zeb2/Lef1/Slit3/Ptprk/Wnt11/Ntn4/Egr2/Fcgr2b/Magi2/Nrn1/Gprin3/Ddr2/Sirt1/Gpr37/Sema4g/Tle6/Srf/Itpka/Rgs2/Vim/Sgk1/Irx4/Abi3bp/Ugcg/Ndrg4/Tgif1/Ifrd1/Marcks/Gas7/Pdlim5/Socs2/Gprc5b/Tctn1/Pmp22/Dnm3/Runx2/Emb/Bin1/Sema3e/Efnb2/Wnt16/Ngfr/Cpne5/Cecr2/Sdk2/Lamc2/Ngf/Enpp1/Cdh1/Rgma/Ctnnd2/Gli2/Mks1/Alcam/Crppa/Sema6a/Irx3/Skil/Nr4a3/Klf7/Notch2/Nrp2/Sema5a/Flot1/Camsap3/Irx1/Cpeb3/Crabp2/Evl/Epha2/Nrep/Iqsec1/Afdn/Prkd1/Dleu2/Duoxa1/Ptprz1/Igsf9/Epha4/Foxp1/Adamts1/Camk1/Tfap2a/Stx3/Jak2/Kif13b/Mmd
GO:0009605	GO:0009605	response to external stimulus	723	0.234178	1.60665	3.03673e-05	0.000986118	0.000734346	1200	tags=29%, list=21%, signal=27%	Stra6/Slc46a2/Grem1/Rbp1/Edn1/Edn2/Adm/Ptk6/Bmf/Pdk4/Serpine1/Prdm1/Fkbp5/Zfp580/Gsdma/Apobec1/Il1a/Fyn/Cmtm8/Nppb/Ephb2/Itgb8/Fbn1/C1qa/Smad6/Casp4/Gata6/Amy1/Pim1/Lyz2/Ednra/Gpr183/Kank2/Tubb2b/Cxcl12/Aim2/Wfdc17/Ivl/Inhbb/Fosl1/Thbs1/Pmaip1/Klk7/Defb6/Sox9/Slc1a1/Coro1a/Zeb2/Lef1/Endod1/Slit3/Agbl5/Tirap/Cd200/Fgf1/Wnt11/Slc22a21/Fcgr2b/Napepld/Pdk2/Sirt1/Sema4g/Wipi1/Gch1/Srf/Defb1/Il31ra/Cd74/Dtx4/Il7r/Esr1/Vim/Spi1/Hbegf/Pglyrp3/Angptl4/Slc25a25/Ctss/Optn/P2rx7/Smpdl3b/Prkab2/Ankrd23/Egr3/Car5b/Flnb/Nr4a1/Dock4/Il17rb/Slc8b1/Pawr/Dusp10/Camk2n1/Gprc5b/St6gal1/Pmp22/Adam8/Prkcg/Src/Sema3e/Snai2/Efnb2/Flcn/Nfkbia/Tnfsf4/Krt16/Ngfr/Plscr4/Wnk4/Dapk2/Traf4/Dpyd/Plaur/Tkfc/St3gal4/Ly6g6c/Adrb2/Enpp1/Trib1/Rgma/Irak3/Nt5e/Mgst1/Gli2/Sema6a/Cdkn1a/Lgmn/Zdhhc12/Trim13/Nedd9/Isg20/Slc15a2/Nr4a3/Nectin2/Adgrl2/Pde4b/Ubash3b/Sesn2/Il17ra/Cxcl16/Tspan6/Notch2/Il22ra2/Arrb1/Slc30a1/Nrp2/Tspan8/Itgb6/Vdr/Sema5a/Usp2/Plcg2/Flot1/Noct/Akirin1/P2rx4/Ptgs2/Rab43/Evl/Ifnlr1/Epha2/Alox5ap/Ahr/Serinc5/H2-Aa/Prkd1/Prkcq/Duoxa1/Nlrp1b/Adrb3/Epha4/Rel/Foxp1/H2-Eb1/Slc17a5/Ctla2a/Pik3c2b/Il15/Tfap2a/Klf10/Stx3/Jak2/Tollip/Gabarapl1/Glul/Nr4a2/Fas/Rab38/Ier3/Arid5a/Map3k14/Rps6ka3/Plaat3/Sqstm1/Peli1/Ctsc/Ptger4/Foxo3/Nfkbiz/Habp4/Dnase1l3/Arsa/Rtca/Rela/Ccl2/Ccl8/Rdh11/Col1a1/Bcl3/Sertad3/Rhog/H2-Ab1
GO:0008284	GO:0008284	positive regulation of cell population proliferation	311	0.256572	1.60567	0.000731422	0.0103389	0.00769917	765	tags=21%, list=13%, signal=19%	Grem1/Edn1/Nfatc2/Edn2/Adm/Serpine1/Areg/Zfp580/Il1a/Ephb2/Tox/Pthlh/Gata6/Pim1/Ednra/Gpr183/Cxcl12/Pid1/Irs2/Thbs1/AY036118/Rassf10/Lbh/Sox9/Coro1a/Fzd7/Lef1/Tirap/Fgf1/Bambi/Ddr2/Sirt1/Atxn1l/Il31ra/Cd74/Il7r/Esr1/Gab2/Vim/Hbegf/Cldn1/Hmox1/Optn/Wwtr1/Egr3/Tgif1/Nr4a1/Acvrl1/St6gal1/Runx2/Jcad/Src/Tgfa/Efnb2/Tnfsf4/Ngfr/Adrb2/Lamc2/Ngf/Dot1l/Gli2/Cdkn1a/Scube2/Lgmn/Rasip1/Nr4a3
GO:0007399	GO:0007399	nervous system development	696	0.23386	1.60059	2.55669e-05	0.000858931	0.000639632	1036	tags=25%, list=18%, signal=23%	Lingo1/Edn1/Bhlhe41/Edn2/Arc/Adm/Ptk6/Areg/Prdm1/Myo5b/Cpeb1/Gpm6b/Kalrn/Lzts3/Nav3/Cdk5r1/Mark1/Fyn/Sh3tc2/Cmtm8/Lpar3/Ephb2/Ccdc141/Lst1/Foxc1/C1qa/Tox/Tgif2/Enc1/Dixdc1/Ttpa/Ednra/Gpr183/Tubb2b/Cxcl12/Nrros/Aim2/Ror2/Irs2/Pclo/Rassf10/Eml1/Adgrl3/Sox9/Slc1a1/Acsl4/Zeb2/Lef1/Slit3/Ptprk/Wnt11/Ntn4/Egr2/Fcgr2b/Magi2/Nrn1/Gprin3/Ddr2/Sirt1/Gpr37/Sema4g/Id3/Atxn1l/Tle6/Aldh3a2/Srf/Itpka/Rgs2/Vim/Sun2/Cldn1/Sgk1/Klf15/Irx4/Abi3bp/Ndrg2/Ugcg/Zbtb16/Ndrg4/Egr3/Tgif1/Ifrd1/Marcks/Gas7/Pdlim5/Sulf2/Socs2/Dusp10/Ccnyl1/Gprc5b/Mafk/Tctn1/Pmp22/Dnm3/Prkcg/Tubb2a/Runx2/Kdm7a/Shroom3/Emb/Src/Bin1/Sema3e/Efnb2/Hoxb3/Wnt16/Ngfr/Cpne5/Nav2/Cecr2/Sdk2/Lamc2/Apcdd1/Ngf/Enpp1/Cdh1/Rgma/Ctnnd2/Mtss1/Gli2/Mks1/Alcam/Crppa/Sema6a/Irx3/Zdhhc12/Skil/Prdm16/Nr4a3/Cpe/Adgrl2/Cplx2/Klf7/Notch2/Dmxl2/Nrp2/Psen2/Sema5a/Mal2/Nme5/Flot1/Camsap3/P2rx4/Lrfn4/Irx1/Pcdhb16/Cpeb3/Crabp2/Evl/Epha2/B4galnt1/Nrep/Cited2/Iqsec1/Afdn/Serinc5/Prkd1/Mthfr/Dleu2/Duoxa1/Ptprz1/Igsf9/Lrig1/Epha4/Foxp1/Adamts1/Camk1/Tfap2a/Stx3/Jak2/Kif13b/Mmd/Btg2/Akt3/Nr4a2
GO:0031344	GO:0031344	regulation of cell projection organization	240	0.263385	1.5975	0.00297344	0.0243033	0.0180983	1012	tags=28%, list=18%, signal=24%	Arc/Ptk6/Myo5b/Cpeb1/Kalrn/Lzts3/Cdk5r1/Mark1/Fyn/Lpar3/Ephb2/Tox/Enc1/Dixdc1/Tubb2b/Cxcl12/Ror2/Zeb2/Fcgr2b/Magi2/Ddr2/Sirt1/Sema4g/Srf/Itpka/Rgs2/Vim/Sgk1/Abi3bp/P2rx7/Ndrg4/Ifrd1/Eps8l1/Marcks/Pdlim5/Gprc5b/Pmp22/Dnm3/Src/Sema3e/Efnb2/Ngfr/Ngf/Cdh1/Rgma/Cdc42ep3/Sema6a/Skil/Nedd9/Sema5a/Akirin1/Tacstd2/Crabp2/Evl/Epha2/Afdn/Eps8/Arhgap24/Prkd1/Dleu2/Homer1/Prkcq/Ptprz1/Plekhm1/Epha4/Adamts1/Camk1/Kif13b
GO:0048598	GO:0048598	embryonic morphogenesis	183	0.274278	1.59516	0.00469943	0.0325643	0.0242501	1002	tags=28%, list=18%, signal=24%	Stra6/Grem1/Edn1/Adm/Col5a2/Dusp5/Gjb6/Ephb2/Foxc1/Tgif2/Gata6/Ednra/Ror2/Tgfb1i1/Sox9/Fzd7/Zeb2/Lef1/Wnt11/Aldh1a1/Epb41l5/Srf/Zbtb16/Tgif1/Insig2/Ttc39c/Cacna1c/Tctn1/Runx2/Shroom3/Hoxb3/Cecr2/Enpp1/Rgma/Sox7/Gli2/Mks1/Irx3/Nr4a3/Acvr2b/Notch2/Mfap2/Psen2/Irx1/Crabp2/Epha2/Cited2/Mthfr/Lrig1/Lmbrd1/Tfap2a
GO:0050673	GO:0050673	epithelial cell proliferation	165	0.27981	1.59027	0.00356852	0.0273967	0.0204018	1349	tags=38%, list=24%, signal=30%	Areg/Zfp580/Ovol1/Nppb/Ednra/Cxcl12/Irs2/Thbs1/Sox9/Fzd7/Zeb2/Ptprk/Fgf1/Sirt1/Col8a1/Esr1/Cldn1/Hmox1/Egr3/Nr4a1/Sulf2/Dusp10/Rgn/Acvrl1/Igfbp4/Runx2/Irf6/Jcad/Tgfa/Snai2/Efnb2/Flcn/Wnt16/Ngfr/Cdh1/Mtss1/Gli2/Cdkn1a/Nr4a3/Notch2/Vdr/Errfi1/Sema5a/Tacstd2/Epha2/Prkd1/Foxp1/Rgcc/Lgr5/Glul/Akt3/Nfkbiz/Prkx/Nfatc1/Cdkn1c/Ccl2/Ern1/Fst/Hes1/Nrarp/Id1/Tgfb3/Tnfaip3
GO:0032989	GO:0032989	cellular anatomical entity morphogenesis	240	0.261736	1.58749	0.00344447	0.0267866	0.0199475	981	tags=28%, list=17%, signal=24%	Edn1/Edn2/Arc/Myo5b/Kalrn/Lzts3/Nebl/Cdk5r1/Fyn/Lpar3/Ephb2/Dixdc1/Ednra/Tubb2b/Cxcl12/Plekho1/Zeb2/Slit3/Ntn4/Egr2/Nrn1/Sema4g/Srf/Itpka/Vim/Sgk1/Tmod4/Abi3bp/Ankrd23/Ifrd1/Marcks/Gas7/Pdlim5/Tctn1/Pmp22/Dnm3/Emb/Src/Sema3e/Efnb2/Ngfr/Cpne5/Lamc2/Ngf/Cdh1/Rgma/Ctnnd2/Gli2/Alcam/Crppa/Sema6a/Csrp1/Skil/Nr4a3/Nectin2/Klf7/Nrp2/Sema5a/Flot1/Tpm1/Crabp2/Evl/Afdn/Cfl2/Prkd1/Ptprz1/Epha4/Foxp1
GO:0048858	GO:0048858	cell projection morphogenesis	217	0.265061	1.58534	0.00401411	0.0290174	0.0216088	981	tags=28%, list=17%, signal=24%	Edn1/Edn2/Arc/Myo5b/Kalrn/Lzts3/Cdk5r1/Fyn/Lpar3/Ephb2/Dixdc1/Ednra/Tubb2b/Cxcl12/Plekho1/Zeb2/Slit3/Ntn4/Egr2/Nrn1/Sema4g/Srf/Itpka/Vim/Sgk1/Abi3bp/Ifrd1/Marcks/Gas7/Pdlim5/Tctn1/Pmp22/Dnm3/Emb/Src/Sema3e/Efnb2/Ngfr/Cpne5/Lamc2/Ngf/Cdh1/Rgma/Ctnnd2/Gli2/Alcam/Crppa/Sema6a/Skil/Nr4a3/Klf7/Nrp2/Sema5a/Flot1/Crabp2/Evl/Afdn/Ptprz1/Epha4/Foxp1
GO:0120039	GO:0120039	plasma membrane bounded cell projection morphogenesis	217	0.265061	1.58534	0.00401411	0.0290174	0.0216088	981	tags=28%, list=17%, signal=24%	Edn1/Edn2/Arc/Myo5b/Kalrn/Lzts3/Cdk5r1/Fyn/Lpar3/Ephb2/Dixdc1/Ednra/Tubb2b/Cxcl12/Plekho1/Zeb2/Slit3/Ntn4/Egr2/Nrn1/Sema4g/Srf/Itpka/Vim/Sgk1/Abi3bp/Ifrd1/Marcks/Gas7/Pdlim5/Tctn1/Pmp22/Dnm3/Emb/Src/Sema3e/Efnb2/Ngfr/Cpne5/Lamc2/Ngf/Cdh1/Rgma/Ctnnd2/Gli2/Alcam/Crppa/Sema6a/Skil/Nr4a3/Klf7/Nrp2/Sema5a/Flot1/Crabp2/Evl/Afdn/Ptprz1/Epha4/Foxp1
GO:0051094	GO:0051094	positive regulation of developmental process	444	0.240603	1.58219	0.000453463	0.00712203	0.00530366	1014	tags=25%, list=18%, signal=22%	Pkdcc/Grem1/Edn1/Nfatc2/Adm/Prkcb/Serpine1/Myo5b/Gpm6b/Kalrn/Il1a/Lpar3/Ephb2/Itgb8/Foxc1/Tox/Tgif2/Gata6/Pim1/Dixdc1/Cyp1b1/Ednra/Cxcl12/Ror2/Thbs1/Rassf10/Tgfb1i1/Lbh/Adgrl3/Sox9/Zeb2/Lef1/Fgf1/Egr2/Crebl2/Bambi/Napepld/Ddr2/Sirt1/Tle6/Srf/Itpka/Cd74/Il7r/Vim/Spi1/Hmox1/Sgk1/Abi3bp/P2rx7/Wwtr1/Zbtb16/Egr3/Tgif1/Marcks/Socs2/Dusp10/Acvrl1/Gprc5b/Adam8/Runx2/Jcad/Src/Bin1/Snai2/Efnb2/Tnfsf4/Gpr21/Ngfr/Cpne5/Adrb2/Ngf/Trib1/Gli2/Irx3/Scube2/Itpkb/Skil/Nedd9/Prdm16/Adgrl2/Acvr2b/Klhl25/Slc6a6/Notch2/Vdr/Sema5a/Usp2/Flot1/Noct/Akirin1/Pdlim7/Tacstd2/Ptgs2/Cpeb3/Crabp2/Zbtb7c/Cited2/Afdn/H2-Aa/Prkd1/Duoxa1/Ptprz1/Epha4/Rgcc/Camk1/Il15/Tfap2a/Klf10/Jak2/Jund/Mmd
GO:0009611	GO:0009611	response to wounding	154	0.282996	1.57992	0.00655693	0.0417203	0.0310684	1256	tags=36%, list=22%, signal=29%	Cldn4/Serpine1/Il1a/Ephb2/Mir17hg/Ednra/Fosl1/Thbs1/Plet1/Slc1a1/Fzd7/Fgf1/Ddr2/Plek/Srf/Tec/Hbegf/Cldn1/Hmox1/Abi3bp/Sulf2/Acvrl1/Snai2/Plaur/St3gal4/Enpp1/Rgma/Nmnat1/Cdkn1a/Ubash3b/Notch2/Tspan8/Itgb6/Prcp/Plcg2/Elk3/Map2k4/Tpm1/P2rx4/Evl/Nrep/Arhgap24/Prkcq/Epha4/Jak2/Ptger4/Nfkbiz/Nol3/Rtca/Grhl3/Nfatc1/Ccl2/Srsf5/Scnn1g/Mertk/Coro1b
GO:0050678	GO:0050678	regulation of epithelial cell proliferation	138	0.28596	1.57911	0.00795655	0.0475612	0.035418	1031	tags=31%, list=18%, signal=26%	Zfp580/Ovol1/Nppb/Ednra/Cxcl12/Irs2/Thbs1/Sox9/Fzd7/Ptprk/Fgf1/Sirt1/Esr1/Cldn1/Hmox1/Egr3/Nr4a1/Sulf2/Dusp10/Rgn/Acvrl1/Runx2/Irf6/Jcad/Tgfa/Snai2/Efnb2/Flcn/Ngfr/Cdh1/Mtss1/Gli2/Nr4a3/Notch2/Vdr/Errfi1/Sema5a/Tacstd2/Prkd1/Foxp1/Rgcc/Glul/Akt3
GO:0006631	GO:0006631	fatty acid metabolic process	128	0.29009	1.57858	0.00662282	0.0418806	0.0311878	918	tags=28%, list=16%, signal=24%	Edn1/Edn2/Pdk4/Acss1/Acot11/Cyp1b1/Gstp3/Irs2/Sox9/Acsl4/Pdk2/Sirt1/Aldh3a2/Cd74/Cyp2b19/Prkab2/Ankrd23/Acot1/Insig2/Lipe/Ephx2/Slc27a1/Slc27a6/Rgn/Ptgr1/Acsbg1/Enpp1/Alox12e/Nr4a3/Klhl25/Sesn2/Acot7/Hacl1/Ptgs2/Alox5ap/Ahr
GO:0033993	GO:0033993	response to lipid	237	0.260084	1.57612	0.00383225	0.028335	0.0211006	1121	tags=30%, list=20%, signal=25%	Rbp1/Adm/Ptk6/Pdk4/Serpine1/Areg/Il1a/Ptgdr/Pappa/Smad6/Casp4/Gata6/Pim1/Ednra/Kank2/Inhbb/Pid1/Lbh/Sox9/Tirap/Sirt1/Id3/Gch1/Esr1/Vim/Spi1/Hmox1/Sgk1/P2rx7/Insig2/Nr4a1/Socs2/Dusp10/Scnn1a/Src/Snai2/Nfkbia/Tnfsf4/Plscr4/Acsbg1/Trib1/Irak3/Mgst1/Smyd3/Pde4b/Cxcl16/Calcoco1/Vdr/Errfi1/Plcg2/Noct/Fbxo32/Ptgs2/Crebrf/Ahr/Slc10a3/Prkd1/Igf2r/Foxp1/Tfap2a/Jak2/Gramd1a/Fas/Arid5a/Rps6ka3/Peli1/Runx1/Ptger4/Foxo3/Akap13/Nfkbiz
GO:0008283	GO:0008283	cell population proliferation	644	0.230003	1.56924	0.000149095	0.00325706	0.00242548	1031	tags=25%, list=18%, signal=23%	Grem1/Edn1/Nfatc2/Edn2/Adm/Serpine1/Areg/Prdm1/Zfp580/Osgin1/Ovol1/Cpeb1/Apobec1/Il1a/Fyn/Gjb6/Pkn1/Nppb/Ephb2/Lst1/Foxc1/Tox/Smad6/Pthlh/Gata6/Pim1/Dixdc1/Cyp1b1/Ednra/Gpr183/Kank2/Cxcl12/Setmar/Fosl1/Pid1/Inha/Irs2/Thbs1/Pmaip1/Gpnmb/AY036118/Rassf10/Eml1/Lbh/Sox9/Coro1a/Fzd7/Zeb2/Lef1/Slit3/Ptprk/Tirap/Cd200/Fgf1/Wnt11/Fcgr2b/Magi2/Fam83a/Bambi/Ddr2/Sirt1/Ppp1r15a/Atxn1l/Col8a1/Srf/Cd209a/Il31ra/Cd74/Il7r/Esr1/Gab2/Vim/Hbegf/Cldn1/Hmox1/Abi3bp/Optn/P2rx7/Wwtr1/Ndrg2/Zbtb16/Ndrg4/Egr3/Tgif1/Nr4a1/Sulf2/Pawr/Dusp10/Rgn/Acvrl1/Igfbp4/St6gal1/Pmp22/Runx2/Irf6/Jcad/Rerg/Src/Tgfa/Snai2/Efnb2/Flcn/Nfkbia/Wnt16/Tnfsf4/Ngfr/Egln3/Adrb2/Lamc2/Ngf/Enpp1/Trib1/Cdh1/Dot1l/Sox7/Mtss1/Gli2/Mks1/Ier5/Cdkn1a/Scube2/Lgmn/Itpkb/Rasip1/Nr4a3/Trp53inp1/Dhcr24/Notch2/Arrb1/Vdr/Timp3/Errfi1/Sema5a/Arih2/Akirin1/Tpm1/Klf13/Tacstd2/Ptgs2/Zbtb7c/Epha2/Cited2/Ahr/Afdn/H2-Aa/Prkd1/Prkcq/Ptprz1/Foxo4/Epha4/Foxp1/Rgcc/Adamts1/Il15/Tfap2a/Stx3/Lgr5/Jak2/Jund/Glul/Btg2/Akt3
GO:0001501	GO:0001501	skeletal system development	175	0.27352	1.56913	0.00612973	0.0400265	0.029807	1431	tags=40%, list=25%, signal=31%	Pkdcc/Grem1/Edn1/Nfatc2/Col5a2/Itgb8/Foxc1/Fbn1/Pthlh/Ednra/Mboat2/Ror2/Thbs1/Sox9/Ddr2/Csrnp1/Srf/Rflnb/P2rx7/Zbtb16/Insig2/Sulf2/Tjp2/Rgn/Pls3/Runx2/Lncpint/Src/Pcsk5/Snai2/Hoxb3/Enpp1/Gli2/Mks1/Scube2/Acvr2b/Notch2/Zfand5/Itgb6/Vdr/Timp3/Errfi1/Slc39a14/Epha2/Cited2/Foxp1/Tfap2a/Ryr1/Arid5a/Fmn1/Runx1/Ctsk/Ptger4/Akap13/Hexb/Rela/Cdkn1c/Col1a1/Acp2/Fst/Insig1/Fosl2/Tgfb3/Hif1a/Irx5/Flvcr1/Mex3c/Mbtd1/Arid5b/Hyal1
GO:0002684	GO:0002684	positive regulation of immune system process	329	0.248056	1.56658	0.00149753	0.015313	0.0114034	1121	tags=28%, list=20%, signal=24%	Slc46a2/Edn1/Nfatc2/Edn2/Skint2/Prkcb/Serpine1/Zfp580/Il18r1/Il1a/Fyn/Skint10/Ephb2/C1qa/Tox/Casp4/Skint8/Ednra/Gpr183/Cxcl12/Aim2/Fosl1/Ror2/Irs2/Thbs1/Klk7/Coro1a/Lef1/Tirap/Sirt1/Blnk/Skint4/Cd74/Il7r/Esr1/Gab2/Tec/Skint3/Spi1/P2rx7/Smpdl3b/Zbtb16/Egr3/Pawr/Dusp10/Gprc5b/Adam8/Src/Efnb2/Nfkbia/Tnfsf4/Dapk2/Tkfc/Trib1/Irak3/Cdkn1a/Lgmn/Zdhhc12/Itpkb/Nedd9/Slc15a2/Nr4a3/Nectin2/Pde4b/Klhl25/Tspan6/Notch2/Psen2/Plcg2/Flot1/Akirin1/P2rx4/H2-Aa/Prkd1/Prkcq/Nlrp1b/Foxp1/H2-Eb1/Rgcc/Il15/Klf10/Jak2/Jund/Arid5a/Rps6ka3/Sqstm1/Peli1/Ctsc/Runx1/Ptger4/Nfkbiz
GO:0032940	GO:0032940	secretion by cell	250	0.257076	1.56376	0.00339639	0.0266178	0.0198218	1008	tags=26%, list=18%, signal=22%	Edn1/Il13ra2/Edn2/Prkcb/Prss12/Myo5b/Kalrn/Il1a/Creb3l1/Ptgdr/Fbn1/Rab11fip1/Cxcl12/Apba1/Inhbb/Inha/Vamp1/Irs2/Pclo/Coro1a/Acsl4/Cd200/Rab26/Sirt1/Mrgprb2/Plek/Gab2/Spi1/Chrm3/Hmox1/P2rx7/Ppfia3/Nr4a1/Pim3/Slc8b1/Camk2n1/Cacna1c/Prkcg/Sec24a/Wnk4/Lin7b/Ngf/Tpcn2/Tmem132a/Abca12/Exoc6/Nr4a3/Pcsk6/Cpe/Acvr2b/Cplx2/Klf7/Arrb1/Slc30a1/Vdr/Ptprn2/Ucp2/Ptgs2/Prkd1/Prkcq/Syn3/Rph3al/Rgcc/Stx3/Jak2
GO:0008219	GO:0008219	cell death	672	0.228286	1.56124	6.11998e-05	0.00164131	0.00122225	1424	tags=33%, list=25%, signal=28%	Slc46a2/Eya2/Grem1/Edn1/Pcdhgc5/Adm/Bmf/Pdk4/Prkcb/Serpine1/Osgin1/Slc40a1/Cdk5r1/Gsdma/Il1a/Creb3l1/Fyn/Pkn1/Foxc1/Smad6/Casp4/Gata6/Pla2r1/Pim1/Cyp1b1/Ttpa/Ednra/Kank2/Cxcl12/Aim2/Gstp3/Inhbb/Fosl1/Irs2/Thbs1/Pmaip1/Sox9/Slc1a1/Coro1a/Plekho2/Zeb2/Lef1/Wnt11/Ppif/Fcgr2b/Pdk2/Aldh1a1/Ddr2/Csrnp1/Sirt1/Foxq1/Shf/Ppp1r15a/Id3/Gch1/Cd74/Il7r/Esr1/Lypd3/Spi1/Sort1/Traf1/Hmox1/Angptl4/Sgk1/Ctss/Optn/P2rx7/Zbtb16/Mutyh/Acot1/Egr3/Nr4a1/Pim3/Marcks/Phlda1/Plk3/Pawr/Dcun1d3/Rgn/Ltb/St6gal1/Pmp22/Adam8/Prkcg/Eno1b/Src/Bin1/Tgfa/Sema3e/Snai2/Flcn/Wnt16/Tnfsf4/Map3k9/Ngfr/Sap18b/Dapk2/Traf4/Plaur/Egln3/Sgms1/Cecr2/Adrb2/Chchd10/Ngf/Elmo1/Enpp1/Gulp1/Irak3/Gli2/Tmem132a/Nmnat1/Hs1bp3/Lgals12/Sema6a/Cdkn1a/Lgmn/Itpkb/Skil/Nr4a3/Tox3/Nanos3/Trp53inp1/Notch2/Arrb1/Psen2/Cryab/Vdr/Errfi1/Sema5a/Nme5/Siah1a/Plcg2/Mindy3/Ucp2/Map2k4/Fbxo32/P2rx4/Ptgs2/Mknk2/Epha2/Cited2/Serpinb2/Ahr/Cd3g/Prkd1/Prkcq/Nlrp1b/Ccnl1/Ptprz1/Igf2r/Foxp1/Rgcc/Tfap2a/Jak2/Prr7/Btg2/Nr4a2/Hip1/Gas2/Fas/Map3k11/Ier3/Rps6ka3/Hspa1b/Rhob/Sqstm1/Peli1/Ctsc/Ctsk/Foxo3/Nfkbiz/Eda2r/Dnase1l3/Nol3/Tnfaip8l1/Erbb3/Rela/Acer3/Bcl3/Acer2/Fhl2/Epcam/Mertk/Acp2/Ern1/Capn2/Ddias/Map3k10/Unc13b/Pcdhgc4/Atf4/Rnf34/Deptor/Fosl2/Lzts2/Serinc3/Dyrk2/Nfkb1/Mitf/Cth/Id1/Tgfb3/Dnajc5/Atg7/Tnfaip3/Klf11/Asah2/Hif1a/Mcl1/Arf6/Apaf1/Hipk3/Braf/Mbtd1/Hspb1/Net1/Pak1/Ypel3/Stk17b
GO:0012501	GO:0012501	programmed cell death	672	0.228286	1.56124	6.11998e-05	0.00164131	0.00122225	1424	tags=33%, list=25%, signal=28%	Slc46a2/Eya2/Grem1/Edn1/Pcdhgc5/Adm/Bmf/Pdk4/Prkcb/Serpine1/Osgin1/Slc40a1/Cdk5r1/Gsdma/Il1a/Creb3l1/Fyn/Pkn1/Foxc1/Smad6/Casp4/Gata6/Pla2r1/Pim1/Cyp1b1/Ttpa/Ednra/Kank2/Cxcl12/Aim2/Gstp3/Inhbb/Fosl1/Irs2/Thbs1/Pmaip1/Sox9/Slc1a1/Coro1a/Plekho2/Zeb2/Lef1/Wnt11/Ppif/Fcgr2b/Pdk2/Aldh1a1/Ddr2/Csrnp1/Sirt1/Foxq1/Shf/Ppp1r15a/Id3/Gch1/Cd74/Il7r/Esr1/Lypd3/Spi1/Sort1/Traf1/Hmox1/Angptl4/Sgk1/Ctss/Optn/P2rx7/Zbtb16/Mutyh/Acot1/Egr3/Nr4a1/Pim3/Marcks/Phlda1/Plk3/Pawr/Dcun1d3/Rgn/Ltb/St6gal1/Pmp22/Adam8/Prkcg/Eno1b/Src/Bin1/Tgfa/Sema3e/Snai2/Flcn/Wnt16/Tnfsf4/Map3k9/Ngfr/Sap18b/Dapk2/Traf4/Plaur/Egln3/Sgms1/Cecr2/Adrb2/Chchd10/Ngf/Elmo1/Enpp1/Gulp1/Irak3/Gli2/Tmem132a/Nmnat1/Hs1bp3/Lgals12/Sema6a/Cdkn1a/Lgmn/Itpkb/Skil/Nr4a3/Tox3/Nanos3/Trp53inp1/Notch2/Arrb1/Psen2/Cryab/Vdr/Errfi1/Sema5a/Nme5/Siah1a/Plcg2/Mindy3/Ucp2/Map2k4/Fbxo32/P2rx4/Ptgs2/Mknk2/Epha2/Cited2/Serpinb2/Ahr/Cd3g/Prkd1/Prkcq/Nlrp1b/Ccnl1/Ptprz1/Igf2r/Foxp1/Rgcc/Tfap2a/Jak2/Prr7/Btg2/Nr4a2/Hip1/Gas2/Fas/Map3k11/Ier3/Rps6ka3/Hspa1b/Rhob/Sqstm1/Peli1/Ctsc/Ctsk/Foxo3/Nfkbiz/Eda2r/Dnase1l3/Nol3/Tnfaip8l1/Erbb3/Rela/Acer3/Bcl3/Acer2/Fhl2/Epcam/Mertk/Acp2/Ern1/Capn2/Ddias/Map3k10/Unc13b/Pcdhgc4/Atf4/Rnf34/Deptor/Fosl2/Lzts2/Serinc3/Dyrk2/Nfkb1/Mitf/Cth/Id1/Tgfb3/Dnajc5/Atg7/Tnfaip3/Klf11/Asah2/Hif1a/Mcl1/Arf6/Apaf1/Hipk3/Braf/Mbtd1/Hspb1/Net1/Pak1/Ypel3/Stk17b
GO:0006955	GO:0006955	immune response	466	0.235407	1.56019	0.000688592	0.0100284	0.00746798	1016	tags=25%, list=18%, signal=22%	Slc46a2/Sectm1b/Nfatc2/Il13ra2/Skint2/Adm/Ptk6/Prkcb/Prdm1/Il18r1/Il1a/Fyn/Skint10/Pkn1/Ptgdr/Nppb/Ephb2/Itgb8/Lst1/C1qa/Smad6/Casp4/Gata6/Skint8/Gpr183/Cxcl12/Nrros/Aim2/Wfdc17/Ivl/Fosl1/Klk7/Endou/Coro1a/Lef1/Endod1/Tirap/Cd200/Slc22a21/Fcgr2b/Sirt1/Blnk/Mrgprb2/Skint4/Gch1/Defb1/Cd209a/Il31ra/Cd74/Dtx4/Il7r/Esr1/Gab2/Tec/Vim/Skint3/Spi1/Pglyrp3/Hmox1/Ctss/Optn/P2rx7/Smpdl3b/Flnb/Pawr/Dusp10/Gprc5b/Ltb/Pmp22/Adam8/Src/Nfkbia/Tnfsf4/Adcy7/Krt16/Bach2/Traf4/Tkfc/Enpp1/Irak3/Mcoln1/Alcam/Zdhhc12/Trim13/Isg20/Slc15a2/Nr4a3/Nectin2/Pde4b/Cplx2/Il17ra/Cxcl16/Tspan6/Notch2/Psen2/Itgb6/Plcg2/Flot1/Rab43/Evl/Ifnlr1/Ahr/Nfil3/Serinc5/H2-Aa/Cd3g/Prkd1/Prkcq/Nlrp1b/Rel/Foxp1/H2-Eb1/Rgcc/Il15/Jak2/Tollip/Prr7
GO:1901701	GO:1901701	cellular response to oxygen-containing compound	352	0.243381	1.55749	0.00191536	0.0182644	0.0136012	1261	tags=32%, list=22%, signal=26%	Edn1/Rgs4/Ptk6/Pdk4/Prkcb/Serpine1/Zfp580/Cpeb1/Col5a2/Cdk5r1/Il1a/Fyn/Ptgdr/Pim1/Cyp1b1/Ednra/Kank2/Inhbb/Pid1/Irs2/Thbs1/Sox9/Slc1a1/Ptprk/Tirap/Ppif/Fcgr2b/Pdk2/Aldh1a1/Ddr2/Sirt1/Gpr37/Id3/Gch1/Ptpre/Esr1/Vim/Spi1/Chrm3/Sgk1/Insig2/Nr4a1/Pim3/Marcks/Slc27a1/Socs2/Pawr/Scnn1a/Camk2n1/Src/Snai2/Nfkbia/Tnfsf4/Adcy7/Gpr21/Ngfr/Plscr4/Cpeb2/Adrb2/Enpp1/Trib1/Cdh1/Irak3/Mgst1/Abca12/Smyd3/Lgmn/Nr4a3/Pde4b/Klf7/Sesn2/Cxcl16/Trp53inp1/Arrb1/Vdr/Ptprn2/Plcg2/Ucp2/Map2k4/Fbxo32/P2rx4/Cpeb3/Slc39a14/Ahr/Prkd1/Prkcq/Foxo4/Epha4/Foxp1/Jak2/Akt3/Nr4a2/Ryr1/Gramd1a/Sgcb/Arid5a/Rhob/Ptger4/Foxo3/Nfkbiz/Vsnl1/Rela/Ccl2/Rdh11/Col1a1/Zdhhc7/Tns2/Scnn1g/Ern1/Capn2/Ddias/Unc13b
GO:0009628	GO:0009628	response to abiotic stimulus	310	0.248381	1.55551	0.00203617	0.0188916	0.0140682	1448	tags=35%, list=25%, signal=28%	Stra6/Edn1/Kcnd2/Bmf/Cpeb1/Lrrc8c/Apobec1/Il1a/Fyn/Pkn1/Nppb/Ticrr/Hsbp1l1/Gata6/Acot11/Ttpa/Ednra/Cxcl12/Ivl/Thbs1/Pmaip1/Sox9/Slc1a1/Zeb2/Ptprk/Fgf1/Wnt11/Sirt1/Hmox1/Sgk1/Ctss/P2rx7/Ankrd23/Ndrg4/Lipe/Tsc22d2/Slc27a1/Plk3/Pawr/Dcun1d3/Scnn1a/Cacna1c/Pmp22/Adam8/Eno1b/Snai2/Nfkbia/Ngfr/Cpeb2/Egln3/Adrb2/Mcoln1/Hspa1a/Ier5/Trpv3/Epas1/Cdkn1a/Lgmn/Trp53inp1/Arrb1/Cryab/Itgb6/Slc52a3/Sema5a/Usp2/Ucp2/Fbxo32/Ptgs2/Cited2/Nlrp1b/Adrb3/Epha4/Rgcc/Zfp516/Nr4a2/Ryr1/Fas/Hspa1b/Rhob/Ptger4/Prickle2/Habp4/Nol3/Arsa/Rela/Rad54b/Rdh11/Col1a1/Bcl3/Scnn1g/Sde2/Ddias/Rnf34/Uvssa/Fosl2/Nfkb1/Tgfb3/Atg7/D7Ertd443e/Nfat5/Hif1a/Rab11fip5/Braf/Hspb1/Net1/Pak1/Wdr47/Hyal1/Marveld3/Lrrc8d
GO:0009968	GO:0009968	negative regulation of signal transduction	447	0.236088	1.5554	0.000717096	0.0101963	0.00759304	849	tags=21%, list=15%, signal=20%	Lingo1/Eya2/Grem1/Adm/Rgs4/Bmf/Prkcb/Serpine1/Cilp/Dusp5/Creb3l1/Fyn/Ephb2/Fbn1/Smad6/Kank2/Cxcl12/Nrros/Aim2/Gstp3/Pid1/Ror2/Thbs1/Kif7/Lbh/Herc4/Sox9/Slit3/Wnt11/Ppif/Magi2/Bambi/Heg1/Sirt1/Plek/Ptpre/Tle6/Cnksr3/Cd74/Rgs2/Esr1/Spi1/Dusp8/Hmox1/Cgnl1/Optn/P2rx7/Wwtr1/Smpdl3b/Ndrg2/Ndrg4/Tgif1/Insig2/Rbms3/Sulf2/Socs2/Tle2/Pawr/Dusp10/Tjp2/Runx2/Eno1b/Src/Snai2/Flcn/Nfkbia/Wnt16/Tnfsf4/Gpr21/Ngfr/Plaur/Tkfc/Adrb2/Apcdd1/Enpp1/Trib1/Cdh1/Irak3/Gli2/Sema6a/Lgmn/Zdhhc12/Skil/Prdm16/Rasip1/Pde4b/Dkk3/Ubash3b/Nanos3/Sesn2/Tspan6/Arrb1/Psen2/Errfi1/Dusp16/Nme5
GO:0046903	GO:0046903	secretion	281	0.249787	1.55209	0.0040218	0.0290174	0.0216088	1008	tags=25%, list=18%, signal=22%	Edn1/Il13ra2/Edn2/Prkcb/Prss12/Myo5b/Kalrn/Il1a/Creb3l1/Ptgdr/Fbn1/Pla2r1/Rab11fip1/Ednra/Cxcl12/Apba1/Inhbb/Inha/Vamp1/Irs2/Pclo/Coro1a/Acsl4/Cd200/Rab26/Sirt1/Mrgprb2/Plek/Cd74/Gab2/Spi1/Chrm3/Hmox1/P2rx7/Ppfia3/Nr4a1/Pim3/Socs2/Slc8b1/Camk2n1/Cacna1c/Prkcg/Sec24a/Wnk4/Lin7b/Ngf/Enpp1/Tpcn2/Tmem132a/Abca12/Exoc6/Aqp9/Nr4a3/Pcsk6/Cpe/Acvr2b/Cplx2/Klf7/Arrb1/Slc30a1/Vdr/Ptprn2/Ucp2/Ptgs2/Prkd1/Prkcq/Syn3/Rph3al/Rgcc/Stx3/Jak2
GO:0002682	GO:0002682	regulation of immune system process	481	0.233647	1.55024	0.00120875	0.0135488	0.0100896	1011	tags=24%, list=18%, signal=21%	Slc46a2/Grem1/Rbp1/Edn1/Nfatc2/Il13ra2/Edn2/Skint2/Prkcb/Serpine1/Il17d/Prdm1/Zfp580/Il18r1/Il1a/Fyn/Skint10/Pkn1/Ephb2/Lst1/Fbn1/C1qa/Tox/Casp4/Gata6/Orm1/Skint8/Ednra/Gpr183/Cxcl12/Aim2/Ivl/Fosl1/Ror2/Irs2/Thbs1/Klk7/Gpnmb/Sox9/Coro1a/Lef1/Tirap/Cd200/Fcgr2b/Sirt1/Blnk/Skint4/Ptpre/Cd209a/Cd74/Dtx4/Il7r/Esr1/Gab2/Tec/Skint3/Spi1/Pglyrp3/Hmox1/P2rx7/Smpdl3b/Zbtb16/Egr3/Slc8b1/Pawr/Dusp10/Tjp2/Gprc5b/Adam8/Src/Snai2/Efnb2/Nfkbia/Tnfsf4/Adcy7/Dapk2/Tkfc/St3gal4/Trib1/Irak3/Gpr137b/Cdkn1a/Lgmn/Zdhhc12/Itpkb/Nedd9/Slc15a2/Prdm16/Nr4a3/Nectin2/Pde4b/Klhl25/Ubash3b/Tspan6/Notch2/Psen2/Patz1/Plcg2/Flot1/Akirin1/P2rx4/Klf13/Ahr/H2-Aa/Prkd1/Prkcq/Nlrp1b/Foxp1/H2-Eb1/Rgcc/Ctla2a/Il15/Klf10/Jak2/Jund
GO:0048584	GO:0048584	positive regulation of response to stimulus	711	0.225975	1.54996	0.000168847	0.00340958	0.00253906	1008	tags=23%, list=18%, signal=21%	Stra6/Slc46a2/Cldn4/Eya2/Grem1/Edn1/Sh3rf3/Nfatc2/Edn2/Skint2/Rgs4/Bmf/Prkcb/Serpine1/Zfp580/Pik3r5/Il18r1/Atp6v1c2/Il1a/Fyn/Skint10/Nppb/Lpar3/Grm4/Fbn1/C1qa/Casp4/Gata6/Pla2r1/Pim1/Dixdc1/Cyp1b1/Skint8/Ednra/Gpr183/Cxcl12/Aim2/Setmar/Inhbb/Fosl1/Ror2/Irs2/Thbs1/Pmaip1/Klk7/Gpnmb/Tgfb1i1/Pde6h/Kif7/Sox9/Fzd7/Zeb2/Lef1/Lurap1l/Tirap/Fgf1/Wnt11/Fcgr2b/Bambi/Napepld/Ddr2/Sirt1/Blnk/Gpr37/Skint4/Klf2/Cd74/Il7r/Esr1/Tec/Skint3/Spi1/Hbegf/Cldn1/Ctss/Optn/P2rx7/Smpdl3b/Ndrg4/Marcks/Il17rb/Sulf2/Pawr/Camk2n1/Acvrl1/Gprc5b/Igfbp4/Ltb/Adam8/Prkcg/Jcad/Src/Tgfa/Pcsk5/Sema3e/Snai2/Flcn/Nfkbia/Wnt16/Tnfsf4/Ngfr/Dapk2/Traf4/Plaur/Tkfc/St3gal4/Adrb2/Ngf/Irak3/Tmem132a/Ier5/Nmnat1/Gpr137b/Scel/Scube2/Lgmn/Zdhhc12/Itpkb/Trim13/Skil/Nedd9/Slc15a2/Nr4a3/Nectin2/Acvr2b/Pde4b/Sesn2/Il17ra/Tspan6/Notch2/Arrb1/Afap1l2/Psen2/Vdr/Sema5a/Siah1a/Plcg2/Flot1/Akirin1/Map2k4/P2rx4/Ptgs2/Crebrf/Slc39a14/Alox5ap/Cited2/Afdn/Mapre2/H2-Aa/Prkd1/Prkcq/Nlrp1b/Xrcc3/Adrb3/Epha4/Foxp1/H2-Eb1/Rgcc/Il15/Stx3/Lgr5/Jak2
GO:0006915	GO:0006915	apoptotic process	651	0.226952	1.54939	0.000199805	0.00385857	0.00287341	1424	tags=33%, list=25%, signal=28%	Slc46a2/Eya2/Grem1/Edn1/Pcdhgc5/Adm/Bmf/Pdk4/Prkcb/Serpine1/Osgin1/Slc40a1/Cdk5r1/Il1a/Creb3l1/Fyn/Pkn1/Foxc1/Smad6/Casp4/Gata6/Pla2r1/Pim1/Cyp1b1/Ttpa/Ednra/Kank2/Cxcl12/Gstp3/Inhbb/Fosl1/Irs2/Thbs1/Pmaip1/Sox9/Slc1a1/Coro1a/Plekho2/Zeb2/Lef1/Wnt11/Ppif/Fcgr2b/Pdk2/Aldh1a1/Ddr2/Csrnp1/Sirt1/Foxq1/Shf/Ppp1r15a/Id3/Gch1/Cd74/Il7r/Esr1/Lypd3/Spi1/Sort1/Traf1/Hmox1/Angptl4/Sgk1/Ctss/Optn/P2rx7/Zbtb16/Acot1/Egr3/Nr4a1/Pim3/Marcks/Phlda1/Plk3/Pawr/Dcun1d3/Rgn/Ltb/St6gal1/Pmp22/Adam8/Prkcg/Eno1b/Src/Bin1/Tgfa/Sema3e/Snai2/Flcn/Wnt16/Tnfsf4/Map3k9/Ngfr/Sap18b/Dapk2/Traf4/Plaur/Egln3/Sgms1/Cecr2/Adrb2/Chchd10/Ngf/Elmo1/Enpp1/Gulp1/Irak3/Gli2/Nmnat1/Hs1bp3/Lgals12/Sema6a/Cdkn1a/Lgmn/Itpkb/Skil/Nr4a3/Tox3/Nanos3/Trp53inp1/Notch2/Arrb1/Psen2/Cryab/Vdr/Errfi1/Sema5a/Nme5/Siah1a/Mindy3/Ucp2/Map2k4/Fbxo32/P2rx4/Ptgs2/Mknk2/Epha2/Cited2/Serpinb2/Ahr/Cd3g/Prkd1/Prkcq/Nlrp1b/Ccnl1/Ptprz1/Igf2r/Foxp1/Rgcc/Tfap2a/Jak2/Prr7/Btg2/Nr4a2/Hip1/Gas2/Fas/Map3k11/Ier3/Rps6ka3/Hspa1b/Rhob/Sqstm1/Ctsc/Ctsk/Foxo3/Nfkbiz/Eda2r/Dnase1l3/Nol3/Tnfaip8l1/Erbb3/Rela/Bcl3/Acer2/Fhl2/Epcam/Mertk/Ern1/Capn2/Ddias/Map3k10/Unc13b/Pcdhgc4/Atf4/Rnf34/Deptor/Fosl2/Lzts2/Serinc3/Dyrk2/Nfkb1/Mitf/Cth/Id1/Tgfb3/Dnajc5/Atg7/Tnfaip3/Klf11/Asah2/Hif1a/Mcl1/Arf6/Apaf1/Hipk3/Braf/Mbtd1/Hspb1/Net1/Pak1/Ypel3/Stk17b
GO:0048568	GO:0048568	embryonic organ development	140	0.27875	1.54801	0.0074958	0.0455957	0.0339543	817	tags=21%, list=14%, signal=19%	Stra6/Pkdcc/Edn1/Adm/Prdm1/Gjb6/Ephb2/Foxc1/Ttpa/Ednra/Tubb2b/Ror2/Sox9/Lef1/Wnt11/Aldh1a1/Id3/Srf/Insig2/Ttc39c/Runx2/Pcsk5/Hoxb3/Enpp1/Gli2/Mks1/Epas1/Nr4a3/Notch2/Mfap2
GO:0008285	GO:0008285	negative regulation of cell population proliferation	252	0.254636	1.54772	0.00382817	0.028335	0.0211006	1008	tags=27%, list=18%, signal=24%	Grem1/Adm/Ovol1/Cpeb1/Il1a/Gjb6/Pkn1/Nppb/Lst1/Smad6/Gata6/Cyp1b1/Kank2/Cxcl12/Fosl1/Thbs1/Pmaip1/Gpnmb/Sox9/Slit3/Ptprk/Cd200/Wnt11/Fcgr2b/Magi2/Ppp1r15a/Srf/Esr1/Hmox1/Abi3bp/Optn/Ndrg2/Zbtb16/Ndrg4/Tgif1/Pawr/Dusp10/Rgn/Acvrl1/Pmp22/Irf6/Rerg/Snai2/Efnb2/Flcn/Ngfr/Trib1/Cdh1/Sox7/Mtss1/Cdkn1a/Trp53inp1/Dhcr24/Vdr/Timp3/Akirin1/Tpm1/Klf13/Ptgs2/Zbtb7c/Cited2/Ahr/H2-Aa/Ptprz1/Foxo4/Rgcc/Il15/Tfap2a/Jak2
GO:0002376	GO:0002376	immune system process	736	0.224358	1.54152	0.000120498	0.00275768	0.00205359	1016	tags=24%, list=18%, signal=23%	Slc46a2/Sectm1b/Grem1/Itga7/Rbp1/Edn1/Nfatc2/Il13ra2/Edn2/Skint2/Adm/Ptk6/Prkcb/Serpine1/Il17d/Prdm1/Zfp580/Il18r1/Slc40a1/Il1a/Fyn/Skint10/Pkn1/Ptgdr/Nppb/Ephb2/Itgb8/Lst1/Fbn1/C1qa/Tox/Smad6/Casp4/Gata6/Orm1/Skint8/Ednra/Gpr183/Cxcl12/Nrros/Aim2/Wfdc17/Ivl/Fosl1/Ror2/Irs2/Thbs1/Pmaip1/Klk7/Endou/Gpnmb/Sox9/Coro1a/Fzd7/Lef1/Endod1/Tirap/Cd200/Slc22a21/Fcgr2b/Sirt1/Blnk/Mrgprb2/Skint4/Gch1/Map3k8/Ptpre/Klf2/Srf/Defb1/Cd209a/Il31ra/Cd74/Dtx4/Il7r/Esr1/Gab2/Tec/Vim/Skint3/Spi1/Pglyrp3/Hmox1/Ctss/Optn/P2rx7/Smpdl3b/Zbtb16/Egr3/Flnb/Slc8b1/Pawr/Dusp10/Tjp2/Cacna1c/Gprc5b/Ltb/Pmp22/Adam8/Runx2/Irf6/Src/Snai2/Efnb2/Nfkbia/Tnfsf4/Adcy7/Krt16/Bach2/Wnk4/Dapk2/Traf4/Tkfc/St3gal4/Gcnt4/Enpp1/Trib1/Irak3/Mcoln1/Hs1bp3/Alcam/Gpr137b/Exoc6/Epas1/Cdkn1a/Lgmn/Zdhhc12/Itpkb/Trim13/Skil/Nedd9/Isg20/Slc15a2/Prdm16/Nr4a3/Nectin2/Pde4b/Klhl25/Cplx2/Ubash3b/Il17ra/Cxcl16/Adgrf4/Tspan6/Notch2/Psen2/Itgb6/Patz1/Plcg2/Flot1/Akirin1/P2rx4/Klf13/Rab43/Evl/Ifnlr1/Cited2/Ahr/Nfil3/Serinc5/Eps8/H2-Aa/Cd3g/Prkd1/Prkcq/Nlrp1b/Rel/Foxp1/H2-Eb1/Rgcc/Ctla2a/Il15/Klf10/Jak2/Jund/Tollip/Prr7
GO:0048812	GO:0048812	neuron projection morphogenesis	214	0.258323	1.54117	0.0049479	0.0338136	0.0251804	981	tags=27%, list=17%, signal=23%	Edn1/Edn2/Arc/Myo5b/Kalrn/Lzts3/Cdk5r1/Fyn/Lpar3/Ephb2/Dixdc1/Ednra/Tubb2b/Cxcl12/Zeb2/Slit3/Ntn4/Egr2/Nrn1/Sema4g/Srf/Itpka/Vim/Sgk1/Abi3bp/Ifrd1/Marcks/Gas7/Pdlim5/Tctn1/Pmp22/Dnm3/Emb/Sema3e/Efnb2/Ngfr/Cpne5/Lamc2/Ngf/Cdh1/Rgma/Ctnnd2/Gli2/Alcam/Crppa/Sema6a/Skil/Nr4a3/Klf7/Nrp2/Sema5a/Flot1/Crabp2/Evl/Afdn/Ptprz1/Epha4/Foxp1
GO:0007015	GO:0007015	actin filament organization	165	0.269913	1.53402	0.00665538	0.041976	0.0312588	1593	tags=43%, list=28%, signal=32%	Cnn3/Rgs4/Myo5b/Nebl/Casp4/Kank2/Pstpip2/Coro1a/Zeb2/Wnt11/Gmfg/Plek/Tle6/Srf/Rnd3/Tmod4/Cgnl1/Rflnb/Marcks/Gas7/Pawr/Pls3/Myo1b/Shroom3/Src/Bin1/Elmo1/Mtss1/Cdc42ep3/Myo1d/Rhov/Arrb1/Sema5a/Tpm1/Tacstd2/Evl/Eps8/Cfl2/Prkcq/Rgcc/Arhgef10l/Carmil1/Hip1/Rnd1/Gas2/Myo1e/Synpo2/Fmn1/Rhob/Ptger4/Rhog/Epha1/Coro1b/Id1/Tgfb3/Arf6/Braf/Pak1/Actn1/Sh3d21/Cald1/Swap70/Rhoq/Tmsb15b2/Itgb5/Lats1/Fhdc1/Ppargc1b/Hip1r/Myh9/Dlc1
GO:0042221	GO:0042221	response to chemical	992	0.218278	1.52923	1.63674e-05	0.000624297	0.000464904	1374	tags=32%, list=24%, signal=30%	Grem1/Slc6a14/Rbp1/Edn1/Nfatc2/Il13ra2/Edn2/Kcnd2/Adm/Rgs4/Ptk6/Pdk4/Prkcb/Serpine1/Areg/Zfp580/Cpeb1/Il18r1/Col5a2/Lrrc8c/Cdk5r1/Apobec1/Il1a/Creb3l1/Fyn/Cmtm8/Ptgdr/Pappa/Fmo5/Foxc1/Fbn1/Smad6/Casp4/Gata6/Spock2/Nudt15/Pla2r1/Pim1/Cyp1b1/Ttpa/Ocln/Ednra/Gpr183/Kank2/Tubb2b/Cxcl12/Aim2/Gstp3/Inhbb/Fosl1/Pid1/Irs2/Thbs1/Pmaip1/Lbh/Adgrl3/Defb6/Sox9/Slc1a1/Coro1a/Clic4/Lef1/Slit3/Ptprk/Tirap/Fgf1/Slc22a21/Egr2/Ppif/Fcgr2b/Pdk2/Aldh1a1/Ddr2/Sirt1/Fbxo44/Gpr37/Sema4g/Ppp1r15a/Id3/Gch1/Ptpre/Klf2/Abtb2/Aldh3a2/Srf/Itpka/Il31ra/Cd74/Cyp2b19/Il7r/Esr1/Vim/Spi1/Sort1/Hbegf/Traf1/Chrm3/Cldn1/Hmox1/Sgk1/Slc25a25/Klf15/Optn/P2rx7/Ugcg/Egr3/Insig2/Flnb/Nr4a1/Pim3/Marcks/Ephx2/Dock4/Slc27a1/Gjb4/Socs2/Plk3/Slc8b1/Ppp1r15b/Pawr/Dusp10/Scnn1a/Camk2n1/Tjp2/Cacna1c/St6gal1/Pmp22/Adam8/Prkcg/Runx2/Rerg/Eno1b/Src/Sema3e/Fosb/Snai2/Efnb2/Nfkbia/Wnt16/Tnfsf4/Adcy7/Gpr21/Ngfr/Plscr4/Cpne5/Wnk4/Dapk2/Cpeb2/Acsbg1/Dpyd/Egln3/Adrb2/Txnrd2/Ngf/Enpp1/Trib1/Cdh1/Irak3/Nt5e/Mcoln1/Mgst1/Gli2/Abca12/Smyd3/Sema6a/Ank/Epas1/Lgmn/Itpkb/Trim13/Nedd9/Nr4a3/Itpkc/Acvr2b/Ramp1/Pde4b/Ifi202b/Klf7/Sesn2/Serpina3i/Il17ra/Cxcl16/Trp53inp1/Il22ra2/Arrb1/Parp8/Slc30a1/Nrp2/Calcoco1/Cryab/Vdr/Timp3/Errfi1/Sema5a/Prcp/Nme5/Ptprn2/Slc30a4/Plcg2/Flot1/Ucp2/Noct/Akirin1/Map2k4/Fbxo32/P2rx4/Irx1/Ptgs2/Crebrf/Mknk2/Cpeb3/Rab43/Evl/Slc39a14/Ifnlr1/Epha2/Alox5ap/Cited2/Ahr/Nfil3/Klf6/Eps8/H2-Aa/Slc10a3/Prkd1/Abcg2/Homer1/Prkcq/Gstm1/Igf2r/Foxo4/Epha4/Rel/Foxp1/H2-Eb1/Rgcc/Il15/Tfap2a/Stx3/Jak2/Jund/Tollip/Glul/Akt3/Nr4a2/Ryr1/Gramd1a/Sgcb/Fas/Arid5a/Rps6ka3/Rhob/Peli1/Ctsc/Runx1/Ptger4/Foxo3/Akap13/Nfkbiz/Avpr1a/Fus/Eda2r/Nol3/Rbm15/Vsnl1/Arsa/Nfatc1/Rela/Rad54b/Ccl2/Ccl8/Srsf5/Rdh11/Col1a1/Zdhhc7/Rhog/H2-Ab1/Tns2/Acer2/Ppp1r14a/Fhl2/Il23a/Atp13a2/Scnn1g/Dock2/Acp2/Ern1/Capn2/Ddias/Coro1b/Unc13b/Ddi2/Atf4/Gab1/Sesn3/Me1/Insig1/Strn3/Fosl2/Socs5/Nfkb1/Piga/Cth/Gstm5/Nucb2/Id1/Tgfb3/Yod1/Atg7/Tnfaip3/Plcd1/Lpin1/Bcas3/Nfat5/Asah2/Hif1a/Abca1/Map2/Mcl1
GO:0002521	GO:0002521	leukocyte differentiation	215	0.256067	1.52818	0.00627276	0.040739	0.0303377	1655	tags=44%, list=29%, signal=33%	Slc46a2/Rbp1/Prdm1/Il18r1/Il1a/Itgb8/Fbn1/Tox/Gpr183/Nrros/Ror2/Fzd7/Lef1/Sirt1/Srf/Cd74/Il7r/Gab2/Spi1/Pglyrp3/Zbtb16/Egr3/Dusp10/Tjp2/Adam8/Runx2/Src/Tnfsf4/Enpp1/Trib1/Hs1bp3/Gpr137b/Itpkb/Nedd9/Prdm16/Klhl25/Ubash3b/Notch2/Psen2/Itgb6/Patz1/Plcg2/Ucp2/Epha2/Cited2/Ahr/Nfil3/H2-Aa/Cd3g/Foxp1/Ctla2a/Il15/Klf10/Prr7/Fas/Pir/Runx1/Ptger4/Nfkbiz/Nfatc1/Bcl3/H2-Ab1/Il23a/Dock2/Mertk/Fzd8/Nrarp/Fosl2/Socs5/Tob2/Mitf/Tnfaip3/Fstl3/Braf/Hspb1/Junb/Skint1/Zeb1/Lyn/Camk4/Traf3ip2/Foxn1/Ltbr/Dock11/Kitl/Ppargc1b/Dnajb9/Flt3l/Bcl11a/Egr1/Stat5b/Tmem64/Zfpm1/Cebpb/Tmem98
GO:0120036	GO:0120036	plasma membrane bounded cell projection organization	496	0.228649	1.52519	0.00110872	0.0131894	0.00982191	1036	tags=25%, list=18%, signal=23%	Lingo1/Edn1/Edn2/Arc/Adm/Ptk6/Areg/Myo5b/Cpeb1/Gpm6b/Kalrn/Lzts3/Cdk5r1/Mark1/Fyn/Lpar3/Ephb2/Lst1/Tox/Enc1/Dixdc1/Ednra/Tubb2b/Cxcl12/Ror2/Coro1a/Acsl4/Plekho1/Zeb2/Slit3/Ptprk/Ntn4/Egr2/Fcgr2b/Magi2/Nrn1/Gprin3/Ddr2/Sirt1/Gpr37/Plek/Sema4g/Srf/Itpka/Rgs2/Vim/Sgk1/Abi3bp/P2rx7/Wwtr1/Ndrg4/Ifrd1/Eps8l1/Ift81/Marcks/Gas7/Pdlim5/Bbs12/Ttll3/Ttc39c/Gprc5b/Tctn1/Pmp22/Dnm3/Ptpdc1/Emb/Src/Sema3e/Efnb2/Ngfr/Cpne5/Dnaaf3/Cecr2/Lamc2/Ngf/Enpp1/Cdh1/Rgma/Ctnnd2/Gli2/Cdc42ep3/Mks1/Alcam/Crppa/Sema6a/Lgmn/Skil/Nedd9/Nr4a3/Nectin2/Klf7/Nrp2/Sema5a/Nme5/Flot1/Camsap3/Akirin1/Tpm1/Tacstd2/Cpeb3/Crabp2/Evl/Epha2/Nrep/Iqsec1/Afdn/Eps8/Arhgap24/Prkd1/Dleu2/Homer1/Prkcq/Ptprz1/Plekhm1/Igsf9/Epha4/Foxp1/Adamts1/Camk1/Stx3/Jak2/Kif13b/Btg2/Carmil1/Nr4a2
GO:0032879	GO:0032879	regulation of localization	605	0.224546	1.52484	0.000383191	0.00634484	0.0047249	1082	tags=24%, list=19%, signal=22%	Pkdcc/Grem1/Edn1/Il13ra2/Edn2/Arc/Rgs4/Slc43a2/Prkcb/Serpine1/Slc15a1/Myo5b/Gpm6b/Kalrn/Cdk5r1/Il1a/Fyn/Sh3tc2/Lpar3/Ephb2/Fbn1/Kcnab1/Pla2r1/Pim1/Rab11fip1/Ocln/Ednra/Cxcl12/Fgf11/Inhbb/Pid1/Inha/Vamp1/Irs2/Thbs1/Pclo/Pmaip1/Ano9/Slc1a1/Coro1a/Acsl4/Cd200/Ppif/Fxyd5/Fcgr2b/Magi2/Rab26/Crebl2/Cracr2b/Sirt1/Epb41l5/Cnksr3/Cd74/Rgs2/Esr1/Gab2/Spi1/Pltp/Chrm3/Pla2g4e/Hmox1/Sgk1/Klf15/Ctss/P2rx7/Wwtr1/Ndrg4/Pard6b/Pim3/Plk3/Slc8b1/Pawr/Cttnbp2nl/Camk2n1/Cacna1c/Pls3/Dnm3/Ankrd13d/Prkcg/Src/Bin1/Efnb2/Flcn/Nfkbia/Epb41l2/Ngfr/Sec24a/Wnk4/Adrb2/Chchd10/Ngf/Taco1/Enpp1/Cdh1/Tpcn2/Mcoln1/Tmem132a/Abca12/Trpv3/Gpr137b/Nedd1/Nedd9/Nr4a3/Pde4b/Cplx2/Ubash3b/Klf7/Sesn2/Arrb1/Slc30a1/Psen2/Gpc6/Cryab/Vdr/Usp2/Ptprn2/Plcg2/Flot1/Ucp2/P2rx4/Ptgs2/Epha2/Iqsec1/Ahr/Afdn/Arhgap8/Prkd1/Abcg2/Homer1/Prkcq/Klhl24/Rph3al/Mark3/Rgcc/Camk1/Il15/Stx3/Jak2/Mmd/Glul/Akt3/Ryr1/Hip1/Rab38/Ier3/Vcl/Dclk1/Cnst
GO:0051050	GO:0051050	positive regulation of transport	262	0.24672	1.51385	0.006037	0.0396364	0.0295165	1421	tags=34%, list=25%, signal=27%	Grem1/Edn1/Edn2/Arc/Prkcb/Serpine1/Myo5b/Il1a/Lpar3/Ephb2/Pla2r1/Ocln/Ednra/Cxcl12/Inhbb/Irs2/Pclo/Acsl4/Fcgr2b/Magi2/Crebl2/Sirt1/Cnksr3/Gab2/Pltp/Chrm3/Pla2g4e/Sgk1/Klf15/Ctss/P2rx7/Plk3/Camk2n1/Cacna1c/Dnm3/Src/Bin1/Nfkbia/Sec24a/Wnk4/Adrb2/Chchd10/Cdh1/Tmem132a/Abca12/Trpv3/Nr4a3/Arrb1/Vdr/Plcg2/Flot1/P2rx4/Ptgs2/Prkd1/Homer1/Prkcq/Rph3al/Rgcc/Camk1/Il15/Jak2/Glul/Akt3/Hip1/Cnst/Runx1/Ptger4/Avpr1a/Vsnl1/Erbb3/Ccl2/Chp1/Azin2/Atp13a2/Dock2/Mertk/Unc13b/Atf4/Nucb2/Tgfb3/Atg7/Plcd1/Hif1a/Abca1/Map2/Pgap1/Arf6/Braf/Hbp1/Acsl3
GO:0001816	GO:0001816	cytokine production	292	0.242904	1.51314	0.00692027	0.0431933	0.0321653	1008	tags=26%, list=18%, signal=23%	Nfatc2/Skint2/Serpine1/Il17d/Zfp580/Il18r1/Nav3/Il1a/Skint10/Ephb2/Itgb8/Fbn1/Casp4/Gata6/Pla2r1/Cyp1b1/Skint8/Nrros/Aim2/Gstp3/Inhbb/Thbs1/Gpnmb/Slc1a1/Lef1/Tirap/Cd200/Wnt11/Fcgr2b/Heg1/Sirt1/Skint4/Klf2/Il31ra/Cd74/Skint3/Pglyrp3/Hmox1/Optn/P2rx7/Ndrg2/Lum/Il17rb/Sulf2/Pawr/Gprc5b/Ltb/Adam8/Ankrd42/Src/Pcsk5/Snai2/Tnfsf4/Adcy7/Enpp1/Irak3/Nr4a3/Pde4b/Il17ra/Notch2/Arrb1/Afap1l2/Psen2/Itgb6/Errfi1/Patz1/Plcg2/Flot1/Ptgs2/Epha2/Prkcq/Nlrp1b/Rel/Foxp1/Rgcc/Il15/Jak2
GO:0065008	GO:0065008	regulation of biological quality	779	0.218697	1.51274	0.000127222	0.0028841	0.00214774	1109	tags=26%, list=19%, signal=24%	Eya2/Itga7/Rbp1/Edn1/Edn2/Arc/Kcnd2/Adm/Rgs4/Prkcb/Serpine1/Myo5b/Cpeb1/Kalrn/Lzts3/Cdk5r1/Apobec1/Dusp5/Fyn/Ptgdr/Nppb/Lpar3/Ephb2/Lst1/Foxc1/Fbn1/Smad6/Pim1/Cyp1b1/Rab11fip1/Ttpa/Ocln/Ednra/Kank2/Cxcl12/Tspan4/Inhbb/Pid1/Ror2/Inha/Cfap45/Irs2/Thbs1/Pclo/Pmaip1/Ano9/Adgrl3/Slc1a1/Coro1a/Acsl4/Clic4/Plekho1/Zeb2/Tirap/Ppif/Fcgr2b/Magi2/Crebl2/Bambi/Heg1/Aldh1a1/Sirt1/Plek/Sema4g/Ppp1r15a/Gch1/Slc24a2/Klf2/Srf/Itpka/Cd74/Rgs2/Il7r/Esr1/Tec/Vim/Chrm3/Hmox1/Tmod4/Abi3bp/P2rx7/Ppfia3/Ifrd1/Pim3/Marcks/Gas7/Ephx2/Pdlim5/Dock4/Atp6v0a4/Socs2/Slc8b1/Pawr/Scnn1a/Camk2n1/Tjp2/Cacna1c/Acvrl1/Abhd6/Pmp22/Dnm3/Prkcg/Shroom3/Src/Bin1/Pcsk5/Sema3e/Efnb2/Epb41l2/Ngfr/Plscr4/Wnk4/Plaur/Nav2/St3gal4/Adrb2/Chchd10/Gcnt4/Ngf/Enpp1/Cdh1/Tpcn2/Rgma/Ctnnd2/Cdc42ep3/Atp6v1b2/Abca12/Sema6a/Epas1/Lgmn/Nedd9/Rasip1/Pcsk6/Cpe/Adgrl2/Acvr2b/Dkk3/Cplx2/Ubash3b/Klf7/Nanos3/Dmxl2/Arrb1/Nrp2/Tspan8/Psen2/Gpc6/Cryab/Vdr/Sema5a/Prcp/Usp2/Siah1a/Ptprn2/Plcg2/Flot1/Fastkd5/Ucp2/Noct/Tpm1/P2rx4/Lrfn4/Ptgs2/Cpeb3/Crabp2/Evl/Slc39a14/Iqsec1/Ahr/Afdn/Eps8/Cfl2/Prkd1/Homer1/Prkcq/Duoxa1/Adrb3/Rph3al/Igsf9/Epha4/Foxp1/Camk1/Stx3/Jak2/Glul/Btg2/Akt3/Carmil1/Cyp17a1/Hip1/Gas2/Rab38/Ier3/Insyn2a/Fmn1/Rhob/Arhgap15/Atp10b/Sqstm1/Runx1/Ctsk/Ptger4
GO:0030030	GO:0030030	cell projection organization	507	0.225355	1.50762	0.00163879	0.0162058	0.0120682	1036	tags=25%, list=18%, signal=22%	Lingo1/Edn1/Edn2/Arc/Adm/Ptk6/Areg/Myo5b/Lrrc56/Cpeb1/Gpm6b/Kalrn/Lzts3/Cdk5r1/Mark1/Fyn/Lpar3/Ephb2/Lst1/Tox/Enc1/Dixdc1/Ednra/Tubb2b/Cxcl12/Ror2/Coro1a/Acsl4/Plekho1/Zeb2/Slit3/Ptprk/Ntn4/Egr2/Fcgr2b/Magi2/Nrn1/Gprin3/Ddr2/Sirt1/Gpr37/Plek/Sema4g/Srf/Itpka/Rgs2/Vim/Sgk1/Abi3bp/P2rx7/Wwtr1/Ndrg4/Ifrd1/Eps8l1/Ift81/Marcks/Gas7/Pdlim5/Bbs12/Ttll3/Ttc39c/Gprc5b/Tctn1/Pmp22/Dnm3/Ptpdc1/Emb/Src/Sema3e/Efnb2/Ngfr/Cpne5/Dnaaf3/Cecr2/Lamc2/Ngf/Enpp1/Cdh1/Rgma/Ctnnd2/Gli2/Cdc42ep3/Mks1/Alcam/Crppa/Sema6a/Lgmn/Skil/Nedd9/Nr4a3/Nectin2/Klf7/Nrp2/Sema5a/Nme5/Flot1/Camsap3/Akirin1/Tpm1/Tacstd2/Cpeb3/Crabp2/Evl/Epha2/Nrep/Iqsec1/Afdn/Eps8/Arhgap24/Prkd1/Dleu2/Homer1/Prkcq/Ptprz1/Plekhm1/Igsf9/Epha4/Foxp1/Adamts1/Camk1/Stx3/Jak2/Kif13b/Btg2/Carmil1/Nr4a2
GO:0060284	GO:0060284	regulation of cell development	296	0.241018	1.50633	0.00413108	0.0293907	0.0218868	1003	tags=24%, list=18%, signal=21%	Slc46a2/Lingo1/Rbp1/Bhlhe41/Il17d/Prdm1/Myo5b/Kalrn/Il1a/Lpar3/Ephb2/Fbn1/Tox/Pthlh/Dixdc1/Ttpa/Cxcl12/Ror2/Rassf10/Zeb2/Lef1/Egr2/Sema4g/Tle6/Srf/Itpka/Cd74/Il7r/Vim/Spi1/Pglyrp3/Sgk1/Rflnb/Zbtb16/Egr3/Ifrd1/Marcks/Dusp10/Tjp2/Adam8/Bin1/Sema3e/Snai2/Nfkbia/Hoxb3/Tnfsf4/Ngf/Trib1/Cdh1/Rgma/Gpr137b/Sema6a/Itpkb/Skil/Nedd9/Prdm16/Klhl25/Ubash3b/Notch2/Sema5a/Klf13/Crabp2/Afdn/H2-Aa/Dleu2/Ptprz1/Epha4/Foxp1/Ctla2a/Il15/Klf10
GO:0010647	GO:0010647	positive regulation of cell communication	565	0.222836	1.50229	0.000681666	0.00998807	0.00743795	1349	tags=30%, list=24%, signal=26%	Stra6/Slc46a2/Grem1/Edn1/Sh3rf3/Edn2/Arc/Rgs4/Bmf/Prkcb/Pik3r5/Il18r1/Atp6v1c2/Il1a/Fyn/Nppb/Lpar3/Ephb2/Grm4/Casp4/Gata6/Pla2r1/Pim1/Dixdc1/Cyp1b1/Ednra/Gpr183/Cxcl12/Inhbb/Ror2/Irs2/Thbs1/Pmaip1/Gpnmb/Tgfb1i1/Pde6h/Kif7/Sox9/Slc1a1/Acsl4/Fzd7/Zeb2/Lef1/Lurap1l/Tirap/Fgf1/Wnt11/Fcgr2b/Bambi/Ddr2/Sirt1/Gpr37/Slc24a2/Klf2/Cd74/Il7r/Esr1/Spi1/Hbegf/Chrm3/Ctss/P2rx7/Ndrg4/Marcks/Sulf2/Pawr/Camk2n1/Cacna1c/Acvrl1/Gprc5b/Igfbp4/Ltb/Adam8/Prkcg/Jcad/Src/Tgfa/Pcsk5/Sema3e/Flcn/Wnt16/Ngfr/Traf4/Plaur/Adrb2/Ngf/Enpp1/Tmem132a/Nmnat1/Gpr137b/Scel/Scube2/Lgmn/Zdhhc12/Itpkb/Trim13/Skil/Nectin2/Acvr2b/Sesn2/Notch2/Arrb1/Afap1l2/Psen2/Vdr/Sema5a/Siah1a/Plcg2/Flot1/Map2k4/P2rx4/Ptgs2/Crebrf/Cpeb3/Slc39a14/Cited2/Afdn/Mapre2/Prkd1/Xrcc3/Adrb3/Rph3al/Epha4/Foxp1/Stx3/Lgr5/Jak2/Mgat5/Glul/Akt3/Hip1/Fas/Map3k11/Tspan14/Sqstm1/Peli1/Ctsc/Runx1/Ctsk/Ptger4/Akap13/Eda2r/Vsnl1/Erbb3/Rela/Cdkn1c/Ccl2/Ccl8/Col1a1/Il23a/Spag9/Dock2/Mertk/Ern1/Fzd8/Map3k10/Hes1/Lypd6/Gab1/Nrarp/Slc15a4/Neu3/Serinc3/Nfkb1/Garem1/Cth/Nucb2/Tgfb3/Mbip/Atg7/Tnfaip3
GO:0042592	GO:0042592	homeostatic process	526	0.223306	1.50174	0.00097784	0.0122729	0.00913944	1389	tags=34%, list=24%, signal=28%	Slc46a2/Rbp1/Edn1/Edn2/Pdk4/Prkcb/Il18r1/Slc40a1/Il1a/Pkn1/Nppb/Soat1/Foxc1/Fbn1/Pthlh/Acot11/Ttpa/Ocln/Ednra/Gpr183/Aim2/Pmaip1/Sox9/Slc1a1/Coro1a/Clic4/Zeb2/Slc22a21/Fcgr2b/Napepld/Pdk2/Aldh1a1/Sirt1/Slc24a2/Klf2/Srf/Cd74/Il7r/Spi1/Hmox1/Angptl4/Sgk1/Slc25a25/Klf15/Ctss/P2rx7/Wwtr1/Prkab2/Pim3/Ephx2/Atp6v0a4/Bbs12/Slc27a1/Slc8b1/Scnn1a/Camk2n1/Tjp2/Cacna1c/Rgn/Gprc5b/Abhd6/Adam8/Src/Flcn/Tnfsf4/Gpr21/Ngfr/Sec24a/Wnk4/Adrb2/Txnrd2/Gcnt4/Ngf/Enpp1/Tpcn2/Mtss1/Nt5e/Mcoln1/Atp6v1b2/Mks1/Abca12/Gpr137b/Exoc6/Irx3/Ank/Epas1/Itpkb/Skil/Prdm16/Nr4a3/Acvr2b/Pde4b/Ubash3b/Klf7/Sesn2/Adgrf4/Dmxl2/Arrb1/Mfap2/Slc30a1/Plcl1/Psen2/Itgb6/Vdr/Errfi1/Prcp/Ptprn2/Plcg2/Ucp2/Lama4/Klf13/Ptgs2/Steap4/Slc39a14/Cited2/Ahr/Afdn/Cfl2/Prkd1/Plekhm1/Adrb3/Rph3al/Il15/Calcb/Jak2/Zfp516/Glul/Akt3/Ryr1/Sgcb/Fas/Rab38/Sfxn5/Sqstm1/Mir142hg/Ctsk/Ptger4/Foxo3/Nfkbiz/Avpr1a/Nol3/Vsnl1/Nbea/Hexb/Ccl2/Ccl8/Chp1/Chst3/Tns2/Slc1a5/Cnnm3/Atp13a2/Scnn1g/Lmo1/Mertk/Fggy/Ern1/Unc13b/Atf4/Sesn3/Pnpla2/Insig1/Slc15a4/Fosl2/Nucb2/Id1/Atg7/Tnfaip3/Decr1/Plcd1/Lpin1/Nfat5/Hif1a/Abca1/Tns3/Flvcr1/Rab11fip5
GO:0006954	GO:0006954	inflammatory response	236	0.247635	1.50019	0.00700787	0.0434117	0.032328	1179	tags=31%, list=21%, signal=26%	Serpine1/Il17d/Zfp580/Elf3/Il18r1/Il1a/Ptgdr/Ephb2/C1qa/Casp4/Orm1/Nrros/Aim2/Fosl1/Thbs1/Zeb2/Tirap/Cd200/Fcgr2b/Napepld/Il31ra/Esr1/Hmox1/Ctss/Abi3bp/P2rx7/Smpdl3b/Nr4a1/Ephx2/Il17rb/Dusp10/Camk2n1/Gprc5b/Pmp22/Adam8/Ankrd42/Nfkbia/Tnfsf4/Adcy7/Krt16/Wnk4/Enpp1/Nt5e/Zdhhc12/Il17ra/Notch2/Il22ra2/Afap1l2/Psen2/Itgb6/Prcp/Plcg2/Ptgs2/Epha2/Alox5ap/Ahr/Prkd1/Prkcq/Duoxa1/Nlrp1b/Rel/Foxp1/Ctla2a/Jak2/Tollip/Ier3/Ctsc/Ptger4/Nfkbiz/Dnase1l3/Rela/Ccl2/Ccl8/Acer3
GO:0023056	GO:0023056	positive regulation of signaling	565	0.221185	1.49116	0.000931813	0.0118473	0.00882251	1349	tags=30%, list=24%, signal=25%	Stra6/Slc46a2/Grem1/Edn1/Sh3rf3/Edn2/Arc/Rgs4/Bmf/Prkcb/Pik3r5/Il18r1/Atp6v1c2/Il1a/Fyn/Nppb/Lpar3/Ephb2/Grm4/Casp4/Gata6/Pla2r1/Pim1/Dixdc1/Cyp1b1/Ednra/Gpr183/Cxcl12/Inhbb/Ror2/Irs2/Thbs1/Pmaip1/Gpnmb/Tgfb1i1/Pde6h/Kif7/Sox9/Slc1a1/Acsl4/Fzd7/Zeb2/Lef1/Lurap1l/Tirap/Fgf1/Wnt11/Fcgr2b/Bambi/Ddr2/Sirt1/Gpr37/Slc24a2/Klf2/Cd74/Il7r/Esr1/Spi1/Hbegf/Chrm3/Ctss/P2rx7/Ndrg4/Marcks/Sulf2/Camk2n1/Cacna1c/Acvrl1/Gprc5b/Igfbp4/Ltb/Adam8/Prkcg/Jcad/Src/Tgfa/Pcsk5/Sema3e/Flcn/Wnt16/Ngfr/Traf4/Plaur/Adrb2/Ngf/Enpp1/Tmem132a/Nmnat1/Gpr137b/Scel/Scube2/Lgmn/Zdhhc12/Itpkb/Trim13/Skil/Nectin2/Acvr2b/Sesn2/Notch2/Arrb1/Afap1l2/Psen2/Vdr/Sema5a/Siah1a/Plcg2/Flot1/Map2k4/P2rx4/Ptgs2/Crebrf/Cpeb3/Slc39a14/Cited2/Afdn/Mapre2/Prkd1/Xrcc3/Adrb3/Rph3al/Epha4/Foxp1/Stx3/Lgr5/Jak2/Mgat5/Glul/Akt3/Hip1/Fas/Map3k11/Tspan14/Sqstm1/Peli1/Ctsc/Runx1/Ctsk/Ptger4/Akap13/Eda2r/Vsnl1/Erbb3/Rela/Cdkn1c/Ccl2/Ccl8/Col1a1/Il23a/Spag9/Dock2/Mertk/Ern1/Fzd8/Map3k10/Hes1/Lypd6/Gab1/Nrarp/Slc15a4/Neu3/Serinc3/Nfkb1/Garem1/Cth/Nucb2/Tgfb3/Mbip/Atg7/Tnfaip3
GO:0006952	GO:0006952	defense response	469	0.2245	1.48396	0.0033498	0.0266178	0.0198218	1015	tags=25%, list=18%, signal=22%	Slc46a2/Adm/Ptk6/Serpine1/Il17d/Prdm1/Zfp580/Elf3/Il18r1/Gsdma/Apobec1/Il1a/Fyn/Ptgdr/Nppb/Ephb2/C1qa/Casp4/Gata6/Orm1/Lyz2/Ankfn1/Cxcl12/Nrros/Aim2/Wfdc17/Ivl/Fosl1/Thbs1/Pmaip1/Klk7/Defb6/Slc1a1/Coro1a/Zeb2/Endod1/Agbl5/Tirap/Cd200/Slc22a21/Fcgr2b/Napepld/Gch1/Defb1/Il31ra/Cd74/Dtx4/Il7r/Esr1/Vim/Spi1/Pglyrp3/Hmox1/Ctss/Abi3bp/Optn/P2rx7/Smpdl3b/Flnb/Nr4a1/Ephx2/Il17rb/Rbms3/Dusp10/Camk2n1/Gprc5b/Pmp22/Adam8/Ankrd42/Src/Nfkbia/Tnfsf4/Adcy7/Krt16/Wnk4/Traf4/Tkfc/Enpp1/Irak3/Nt5e/Zdhhc12/Trim13/Isg20/Slc15a2/Nectin2/Il17ra/Cxcl16/Tspan6/Notch2/Il22ra2/Slc30a1/Afap1l2/Psen2/Itgb6/Prcp/Plcg2/Flot1/Ptgs2/Rab43/Evl/Ifnlr1/Epha2/Alox5ap/Ahr/Serinc5/H2-Aa/Prkd1/Prkcq/Duoxa1/Nlrp1b/Rel/Foxp1/H2-Eb1/Ctla2a/Il15/Jak2/Tollip
GO:0009887	GO:0009887	animal organ morphogenesis	318	0.23369	1.47095	0.00747842	0.0455957	0.0339543	925	tags=25%, list=16%, signal=22%	Stra6/Grem1/Edn1/Serpine1/Areg/Prdm1/Elf3/Col5a2/Slc40a1/Gjb6/Ephb2/Foxc1/Smad6/Pthlh/Gata6/Pim1/Ednra/Ror2/Thbs1/Sox9/Slc1a1/Lef1/Slit3/Fgf1/Wnt11/Ntn4/Heg1/Aldh1a1/Csrnp1/Id3/Col8a1/Srf/Esr1/Rflnb/P2rx7/Wwtr1/Insig2/Sulf2/Ttc39c/Acvrl1/Runx2/Src/Tgfa/Snai2/Efnb2/Hoxb3/Wnt16/Ngfr/Wnk4/Sdk2/Lamc2/Apcdd1/Gcnt4/Enpp1/Cdh1/Gli2/Mks1/Irx3/Ank/Scube2/Nr4a3/Cpe/Acvr2b/Notch2/Mfap2/Zfand5/Nrp2/Psen2/Itgb6/Vdr/Errfi1/Tpm1/Irx1/Tacstd2/Epha2/Cited2/Ahr/Kif26b/Afdn
GO:0070887	GO:0070887	cellular response to chemical stimulus	771	0.211307	1.45748	0.000707604	0.0101832	0.00758324	1015	tags=24%, list=18%, signal=23%	Grem1/Edn1/Nfatc2/Il13ra2/Edn2/Kcnd2/Rgs4/Ptk6/Pdk4/Prkcb/Serpine1/Zfp580/Cpeb1/Il18r1/Col5a2/Lrrc8c/Cdk5r1/Il1a/Creb3l1/Fyn/Ptgdr/Fmo5/Foxc1/Casp4/Gata6/Spock2/Nudt15/Pla2r1/Pim1/Cyp1b1/Ednra/Gpr183/Kank2/Cxcl12/Aim2/Gstp3/Inhbb/Fosl1/Pid1/Irs2/Thbs1/Lbh/Defb6/Sox9/Slc1a1/Coro1a/Clic4/Lef1/Slit3/Ptprk/Tirap/Fgf1/Egr2/Ppif/Fcgr2b/Pdk2/Aldh1a1/Ddr2/Sirt1/Gpr37/Ppp1r15a/Id3/Gch1/Ptpre/Klf2/Abtb2/Srf/Itpka/Il31ra/Cd74/Cyp2b19/Il7r/Esr1/Vim/Spi1/Hbegf/Traf1/Chrm3/Hmox1/Sgk1/Optn/P2rx7/Ugcg/Egr3/Insig2/Flnb/Nr4a1/Pim3/Marcks/Dock4/Slc27a1/Socs2/Plk3/Slc8b1/Pawr/Scnn1a/Camk2n1/Tjp2/Pmp22/Adam8/Eno1b/Src/Fosb/Snai2/Nfkbia/Wnt16/Tnfsf4/Adcy7/Gpr21/Ngfr/Plscr4/Cpne5/Wnk4/Dapk2/Cpeb2/Egln3/Adrb2/Ngf/Enpp1/Trib1/Cdh1/Irak3/Mcoln1/Mgst1/Gli2/Abca12/Smyd3/Epas1/Lgmn/Itpkb/Nedd9/Nr4a3/Itpkc/Ramp1/Pde4b/Ifi202b/Klf7/Sesn2/Il17ra/Cxcl16/Trp53inp1/Il22ra2/Arrb1/Parp8/Nrp2/Calcoco1/Vdr/Timp3/Errfi1/Sema5a/Prcp/Ptprn2/Plcg2/Flot1/Ucp2/Akirin1/Map2k4/Fbxo32/P2rx4/Ptgs2/Crebrf/Mknk2/Cpeb3/Rab43/Evl/Slc39a14/Ifnlr1/Epha2/Alox5ap/Cited2/Ahr/Nfil3/Klf6/Eps8/Prkd1/Abcg2/Prkcq/Gstm1/Foxo4/Epha4/Foxp1/Rgcc/Il15/Tfap2a/Jak2/Jund/Tollip
GO:0009967	GO:0009967	positive regulation of signal transduction	504	0.21634	1.45	0.00424361	0.0299924	0.0223348	926	tags=20%, list=16%, signal=19%	Stra6/Slc46a2/Grem1/Edn1/Sh3rf3/Edn2/Rgs4/Bmf/Prkcb/Pik3r5/Il18r1/Atp6v1c2/Il1a/Fyn/Nppb/Lpar3/Grm4/Casp4/Gata6/Pla2r1/Pim1/Dixdc1/Cyp1b1/Ednra/Gpr183/Cxcl12/Inhbb/Ror2/Irs2/Thbs1/Pmaip1/Gpnmb/Tgfb1i1/Pde6h/Kif7/Sox9/Fzd7/Zeb2/Lef1/Lurap1l/Tirap/Fgf1/Wnt11/Fcgr2b/Bambi/Ddr2/Sirt1/Gpr37/Klf2/Cd74/Il7r/Esr1/Spi1/Hbegf/Ctss/P2rx7/Ndrg4/Marcks/Sulf2/Acvrl1/Gprc5b/Igfbp4/Ltb/Adam8/Jcad/Src/Tgfa/Pcsk5/Sema3e/Flcn/Wnt16/Ngfr/Traf4/Plaur/Adrb2/Ngf/Tmem132a/Nmnat1/Gpr137b/Scel/Scube2/Itpkb/Trim13/Skil/Nectin2/Acvr2b/Sesn2/Notch2/Arrb1/Afap1l2/Psen2/Vdr/Sema5a/Siah1a/Plcg2/Flot1/Map2k4/P2rx4/Crebrf/Slc39a14/Cited2/Afdn/Mapre2
GO:0048585	GO:0048585	negative regulation of response to stimulus	543	0.210854	1.41655	0.0043496	0.0305616	0.0227587	849	tags=20%, list=15%, signal=19%	Lingo1/Eya2/Grem1/Adm/Rgs4/Bmf/Prkcb/Serpine1/Cilp/Dusp5/Creb3l1/Fyn/Ephb2/Fbn1/Smad6/Kank2/Cxcl12/Nrros/Aim2/Gstp3/Pid1/Ror2/Thbs1/Kif7/Lbh/Herc4/Sox9/Slit3/Cd200/Wnt11/Ppif/Fcgr2b/Magi2/Bambi/Heg1/Sirt1/Plek/Sema4g/Ptpre/Tle6/Cnksr3/Cd74/Rgs2/Dtx4/Il7r/Esr1/Spi1/Dusp8/Pglyrp3/Hmox1/Cgnl1/Optn/P2rx7/Wwtr1/Smpdl3b/Ndrg2/Ndrg4/Tgif1/Insig2/Pim3/Rbms3/Sulf2/Socs2/Tle2/Pawr/Dusp10/Tjp2/St6gal1/Runx2/Eno1b/Src/Sema3e/Snai2/Flcn/Nfkbia/Wnt16/Tnfsf4/Gpr21/Ngfr/Plaur/Tkfc/Adrb2/Apcdd1/Enpp1/Trib1/Cdh1/Rgma/Irak3/Nt5e/Gli2/Sema6a/Lgmn/Zdhhc12/Skil/Prdm16/Rasip1/Pde4b/Dkk3/Ubash3b/Klf7/Nanos3/Sesn2/Tspan6/Il22ra2/Arrb1/Tspan8/Psen2/Errfi1/Sema5a/Dusp16/Nme5
GO:0035556	GO:0035556	intracellular signal transduction	810	0.192864	1.3383	0.00691404	0.0431933	0.0321653	1409	tags=30%, list=25%, signal=27%	Lingo1/Grem1/Edn1/Sh3rf3/Nfatc2/Edn2/Prkcb/Cilp/Pik3r5/Kalrn/Il18r1/Il1a/Dusp5/Creb3l1/Mark1/Fyn/Pkn1/Nppb/Lpar3/Ephb2/Ticrr/Grm4/Fbn1/Smad6/Acot11/Pla2r1/Pim1/Dixdc1/Cyp1b1/Ednra/Gpr183/Kank2/Cxcl12/Aim2/Gstp3/Setmar/Ror2/Irs2/Thbs1/Pmaip1/Gpnmb/Pde6h/Lbh/Sox9/Fzd7/Zeb2/Lurap1l/Tirap/Fgf1/Wnt11/Ppif/Fcgr2b/Magi2/Pdk2/Heg1/Ddr2/Sirt1/Blnk/Gpr37/Plek/Defb1/Cnksr3/Cd74/Rgs2/Esr1/Gab2/Tec/Rnd3/Spi1/Dusp8/Hbegf/Traf1/Chrm3/Hmox1/Sgk1/Cgnl1/Rasd1/Optn/P2rx7/Wwtr1/Ndrg2/Ndrg4/Eps8l1/Dock4/Socs2/Plk3/Dusp10/Arhgap31/Rgn/Acvrl1/Gprc5b/Igfbp4/Ltb/Adam8/Prkcg/Runx2/Jcad/Eno1b/Src/Tgfa/Sema3e/Snai2/Flcn/Nfkbia/Wnt16/Adcy7/Ngfr/Wnk4/Dapk2/Traf4/Plaur/Tuft1/Adrb2/Ngf/Elmo1/Trib1/Tpcn2/Dot1l/Irak3/Cdc42ep3/Rhov/Nmnat1/Gpr137b/Lgals12/Sema6a/Cdkn1a/Itpkb/Trim13/Skil/Rasip1/Nr4a3/Pde4b/Dock6/Tox3/Sesn2/Dhcr24/Tspan6/Notch2/Arrb1/Styx/Plcl1/Psen2/Cryab/Errfi1/Sema5a/Dusp16/Nme5/Siah1a/Plcg2/Flot1/Map2k4/P2rx4/Ptgs2/Mknk2/Epha2/Iqsec1/Ahr/Mapre2/Eps8/Arhgap8/Arhgap24/Asb7/Prkd1/Prkcq/Nlrp1b/Dgkh/Xrcc3/Adrb3/Foxo4/Epha4/Rel/Mark3/Pik3c2b/Camk1/Jak2/Mast4/Akt3/Rnd1/Fas/Map3k11/Ier3/Map3k14/Rps6ka3/Dclk1/Rhob/Sqstm1/Peli1/Ptger4/Foxo3/Akap13/Avpr1a/Eda2r/Nol3/Tnfaip8l1/Erbb3/Nfatc1/Rela/Ccl2/Ccl8/Bcl3/Chp1/Rhog/Acer2/Fhl2/Mgrn1/Spag9/Dock2/Sde2/Mertk/Ern1/Ddias/Fzd8/Coro1b/Map3k10/Atf4/Dusp7/Gab1/Farp1/Rnf34/Sesn3/Deptor/Socs5/Serinc3/Dyrk2/Nfkb1/Garem1/Cth/Nucb2/Id1/Tgfb3/Mbip/Tnfaip3/D7Ertd443e/Plcd1/Nfat5/Hif1a/Abca1/Mcl1/Tns3/Arf6/Apaf1/Hipk3/Mapkapk2/Braf/Hspb1/Net1

### Sheet: C.aur Ker DEGs
	p_val	avg_log2FC	pct.1	pct.2	p_val_adj
Actg1	2.70559e-91	-0.388946	0.999	0.999	4.61113e-87
Nfkbia	8.46056e-91	-0.596715	0.829	0.88	1.44193e-86
Nr4a1	7.33274e-79	-0.636358	0.502	0.657	1.24972e-74
Ier3	1.52011e-76	-0.830832	0.468	0.622	2.59072e-72
mt-Co1	1.7752e-63	0.191396	0.999	0.999	3.02547e-59
H2-K1	2.61739e-61	0.220038	0.988	0.99	4.46082e-57
Ifrd1	4.77014e-59	-0.510316	0.719	0.802	8.12975e-55
Fosl1	1.70888e-57	-0.724884	0.308	0.453	2.91244e-53
Ptp4a2	6.00205e-57	-0.400425	0.774	0.847	1.02293e-52
mt-Atp6	1.41083e-52	0.164839	0.999	0.999	2.40448e-48
Psmb8	2.82414e-51	0.65164	0.546	0.43	4.81319e-47
Gadd45b	1.51224e-50	-0.536256	0.492	0.618	2.57731e-46
Rnd3	2.45652e-50	-0.462222	0.61	0.709	4.18666e-46
Pou3f1	1.98704e-49	0.391798	0.764	0.679	3.38651e-45
H2-Q7	8.54513e-49	0.424049	0.75	0.663	1.45635e-44
Sdc4	8.83875e-49	-0.380108	0.98	0.983	1.50639e-44
mt-Co2	2.79054e-48	0.158088	0.999	0.999	4.75592e-44
Aqp3	7.67786e-48	-0.568318	0.327	0.462	1.30854e-43
Cdh1	6.70623e-47	-0.350453	0.805	0.866	1.14294e-42
Hbegf	5.17765e-45	-0.674806	0.265	0.387	8.82426e-41
Actb	6.94062e-44	-0.235939	1	0.999	1.18289e-39
Pls3	8.12233e-44	-0.488626	0.506	0.62	1.38429e-39
Avpi1	2.59006e-42	-0.459007	0.747	0.79	4.41425e-38
Cebpb	5.28893e-42	-0.505546	0.598	0.685	9.01392e-38
Epcam	4.55789e-41	-0.416875	0.62	0.703	7.76802e-37
Abtb2	4.82577e-41	-0.910481	0.146	0.248	8.22456e-37
Pim1	6.19933e-41	-0.720421	0.276	0.387	1.05655e-36
Jund	3.33454e-40	-0.274612	0.968	0.978	5.68306e-36
Id1	5.91151e-40	-0.602084	0.451	0.562	1.0075e-35
Clic4	2.52045e-37	-0.585218	0.426	0.53	4.2956e-33
Csrnp1	3.19793e-36	-0.591127	0.263	0.372	5.45023e-32
Sfn	2.64661e-35	-0.247677	0.992	0.988	4.51061e-31
Ppp1r15a	1.1328e-34	-0.531695	0.284	0.393	1.93063e-30
Itpkc	1.71636e-34	-0.506614	0.411	0.515	2.92519e-30
Maf	3.91228e-34	0.413477	0.615	0.521	6.6677e-30
Zc3h12a	4.63657e-34	-0.484931	0.33	0.441	7.90211e-30
Arc	6.03964e-34	-1.18464	0.075	0.149	1.02934e-29
Cldn1	1.07884e-33	-0.470913	0.495	0.586	1.83867e-29
Btg2	7.24603e-33	-0.280803	0.755	0.83	1.23494e-28
Myo1e	7.59282e-33	-0.36567	0.711	0.772	1.29404e-28
B2m	7.9951e-33	0.185991	0.987	0.986	1.3626e-28
Csrp1	1.51518e-32	-0.384709	0.609	0.694	2.58232e-28
Tacstd2	2.05714e-32	-0.269913	0.937	0.942	3.50598e-28
Thbs1	2.59045e-32	-0.849859	0.236	0.329	4.4149e-28
Robo1	7.53527e-32	0.498	0.497	0.398	1.28424e-27
Sgms1	1.73943e-31	-0.486231	0.52	0.605	2.96451e-27
Tpm1	1.85018e-31	-0.662667	0.433	0.514	3.15326e-27
Dennd2c	8.06968e-30	-0.397819	0.473	0.563	1.37532e-25
mt-Nd4	1.21436e-29	0.139343	0.998	0.998	2.06964e-25
Irs2	1.73686e-29	-0.684654	0.165	0.252	2.96014e-25
Bcl11b	1.77012e-29	0.274489	0.821	0.757	3.01682e-25
Rel	2.38402e-29	-0.42023	0.527	0.611	4.06309e-25
4930523C07Rik	2.40658e-29	-0.387204	0.526	0.61	4.10154e-25
Cdcp1	2.43822e-29	-0.467995	0.393	0.487	4.15545e-25
Plet1	2.55044e-29	-0.538918	0.25	0.345	4.34672e-25
Ubc	8.28256e-29	-0.258418	0.735	0.812	1.4116e-24
Psmb9	8.44262e-29	0.479569	0.474	0.387	1.43888e-24
Pde4b	1.83121e-28	-0.48181	0.458	0.541	3.12093e-24
mt-Co3	2.29275e-28	0.118775	0.999	0.999	3.90753e-24
Serpinb2	3.88506e-28	-0.557229	0.723	0.745	6.62132e-24
Sox6	4.29745e-28	0.403432	0.634	0.559	7.32415e-24
Myo1d	8.70618e-28	-0.531288	0.523	0.595	1.48379e-23
Tcim	9.17995e-28	-0.496025	0.422	0.504	1.56454e-23
Id3	1.30299e-27	-0.50385	0.485	0.567	2.22068e-23
Fosb	1.45327e-27	-0.303707	0.688	0.753	2.47681e-23
Cxcl16	6.07031e-27	-0.50505	0.297	0.389	1.03456e-22
Ovol1	1.21942e-26	-0.901946	0.181	0.259	2.07826e-22
Ch25h	1.35815e-26	-1.1098	0.065	0.127	2.3147e-22
Tagln2	1.89732e-26	-0.213363	0.9	0.926	3.23361e-22
Ly6a	3.29602e-26	0.410199	0.594	0.511	5.61741e-22
Tjp2	9.87279e-26	-0.459316	0.4	0.492	1.68262e-21
Nfia	1.02255e-25	0.330229	0.733	0.668	1.74273e-21
Tnfaip3	1.09234e-25	-0.322749	0.515	0.601	1.86167e-21
Tnfrsf12a	1.73777e-25	-0.440553	0.36	0.45	2.96168e-21
mt-Nd2	1.97523e-25	0.166726	0.987	0.984	3.36638e-21
Sptssa	2.48665e-25	0.210372	0.846	0.791	4.23801e-21
Dusp5	3.39032e-25	-0.809765	0.117	0.187	5.77813e-21
Junb	6.47785e-25	-0.22638	0.898	0.924	1.10402e-20
Tgif1	7.99274e-25	-0.473882	0.305	0.39	1.3622e-20
Ptgs2	9.63789e-25	-0.955143	0.114	0.183	1.64259e-20
Gm15987	9.80444e-25	-0.369281	0.558	0.635	1.67097e-20
Bst2	1.39569e-24	0.992731	0.121	0.068	2.37867e-20
Eif1	1.48043e-24	-0.151738	0.998	0.999	2.5231e-20
Il12rb2	2.7674e-24	0.686112	0.206	0.137	4.71647e-20
Hivep3	5.80826e-24	-0.509293	0.251	0.338	9.89902e-20
Txnip	6.61148e-24	0.288241	0.586	0.49	1.12679e-19
Adrb2	7.02681e-24	-0.443096	0.456	0.532	1.19758e-19
Cyb5a	8.47643e-24	0.210099	0.879	0.837	1.44464e-19
Gata3	9.11546e-24	0.252941	0.812	0.761	1.55355e-19
Klf6	9.90218e-24	-0.203714	0.776	0.841	1.68763e-19
Cfap57	1.05466e-23	0.459432	0.376	0.292	1.79746e-19
Rbms1	5.04091e-23	-0.3026	0.77	0.816	8.59123e-19
Arl5b	7.19568e-23	-0.368782	0.4	0.486	1.22636e-18
Dusp7	9.42003e-23	-0.354137	0.478	0.562	1.60546e-18
Lrp4	1.06145e-22	0.390362	0.443	0.36	1.80902e-18
Jun	1.23399e-22	-0.214073	0.903	0.927	2.10309e-18
Ccnl1	1.46522e-22	-0.287159	0.638	0.705	2.49717e-18
Klf13	1.466e-22	-0.293345	0.558	0.637	2.4985e-18
Gramd3	1.52556e-22	-0.438387	0.283	0.366	2.60001e-18
Lmna	1.55887e-22	-0.194364	0.953	0.968	2.65679e-18
Krt16	3.54745e-22	-0.94191	0.149	0.218	6.04592e-18
H2-Q6	8.17663e-22	0.585895	0.256	0.186	1.39354e-17
Epha4	9.05286e-22	-0.439151	0.506	0.575	1.54288e-17
Map1lc3a	9.91424e-22	-0.193235	0.862	0.895	1.68968e-17
Iigp1	1.14371e-21	3.46906	0.02	0.003	1.94923e-17
Pawr	1.33036e-21	-0.443752	0.403	0.479	2.26733e-17
Herc4	2.33867e-21	-0.448368	0.489	0.557	3.9858e-17
Irf6	2.64445e-21	-0.402495	0.521	0.582	4.50693e-17
Rbm3	5.36076e-21	0.164216	0.95	0.93	9.13634e-17
Oasl2	7.26883e-21	1.57463	0.043	0.016	1.23883e-16
Nr4a3	1.02585e-20	-0.653654	0.14	0.208	1.74835e-16
Tpm4	1.35612e-20	-0.253366	0.631	0.698	2.31124e-16
Cd44	1.91188e-20	-0.300186	0.636	0.696	3.25842e-16
H2-T22	2.6435e-20	0.382918	0.449	0.374	4.50532e-16
Pim3	3.45757e-20	-0.389038	0.4	0.481	5.89273e-16
Cdh4	3.70967e-20	0.517472	0.309	0.236	6.3224e-16
Tsc22d2	7.72839e-20	-0.502245	0.389	0.461	1.31715e-15
Nrg1	1.05385e-19	-0.755513	0.108	0.167	1.79607e-15
Mettl7a1	1.05911e-19	0.462969	0.329	0.257	1.80503e-15
Pxdc1	1.20585e-19	-0.653542	0.156	0.222	2.05513e-15
Hs3st6	1.29502e-19	0.300771	0.613	0.551	2.20711e-15
Oat	1.3222e-19	0.321529	0.564	0.499	2.25342e-15
Eif1a	2.01582e-19	-0.305715	0.446	0.527	3.43555e-15
Ifi202b	2.33664e-19	-0.553269	0.353	0.426	3.98233e-15
AA986860	2.45321e-19	-0.638361	0.135	0.198	4.181e-15
H3f3b	3.10887e-19	-0.180631	1	1	5.29845e-15
Btbd11	5.24554e-19	0.383893	0.427	0.355	8.93998e-15
Abcc5	5.31938e-19	0.406505	0.358	0.284	9.06582e-15
Bhlhe40	5.73828e-19	-0.282586	0.536	0.605	9.77975e-15
Atf4	5.73975e-19	-0.264854	0.485	0.564	9.78225e-15
Zfp36	6.33429e-19	-0.187299	0.815	0.861	1.07955e-14
Cdkn1a	6.55598e-19	-0.340301	0.625	0.69	1.11734e-14
Cstb	8.16373e-19	-0.283862	0.842	0.867	1.39135e-14
Zfand5	8.97589e-19	-0.243297	0.702	0.759	1.52976e-14
Trib1	1.18471e-18	-0.565745	0.157	0.222	2.0191e-14
Arf6	1.46154e-18	-0.2931	0.476	0.548	2.49089e-14
Itgb6	2.00479e-18	-0.480067	0.192	0.261	3.41676e-14
Zc3h12c	2.41373e-18	-0.71233	0.13	0.191	4.11371e-14
Calm2	2.47533e-18	-0.153464	0.943	0.961	4.2187e-14
Slc25a25	2.6365e-18	-0.378779	0.297	0.374	4.49338e-14
Wwtr1	3.13637e-18	-0.279209	0.51	0.58	5.34531e-14
Trp63	3.22224e-18	0.191415	0.91	0.886	5.49167e-14
Map3k8	3.64997e-18	-0.451995	0.247	0.32	6.22065e-14
Serpinb5	3.91149e-18	-0.188715	0.918	0.936	6.66635e-14
Plk2	4.7959e-18	-0.705856	0.204	0.268	8.17364e-14
Zfc3h1	5.25687e-18	-0.384969	0.392	0.458	8.95928e-14
Ccn1	5.73885e-18	-0.26245	0.488	0.567	9.78072e-14
Dbi	5.9394e-18	0.155187	0.821	0.774	1.01225e-13
Pkib	6.36213e-18	-0.295411	0.522	0.589	1.0843e-13
Iffo2	7.55678e-18	-0.3128	0.571	0.637	1.2879e-13
Map3k20	8.16807e-18	-0.280551	0.581	0.642	1.39208e-13
Cast	1.0225e-17	-0.236727	0.693	0.743	1.74265e-13
Atp5g1	2.74183e-17	0.183834	0.868	0.83	4.6729e-13
Tiparp	2.9269e-17	-0.275942	0.588	0.653	4.98831e-13
Klf2	3.33916e-17	-0.501688	0.169	0.233	5.69093e-13
Ddx5	4.29533e-17	-0.117838	0.979	0.989	7.32054e-13
Casp4	4.36047e-17	-0.569603	0.14	0.2	7.43155e-13
Maff	4.38033e-17	-0.66897	0.092	0.145	7.46539e-13
Pdlim5	6.64738e-17	-0.313266	0.49	0.559	1.13291e-12
Egr3	6.84585e-17	-0.718155	0.101	0.155	1.16674e-12
Lypd3	8.17005e-17	-0.557826	0.42	0.486	1.39242e-12
Barx2	1.11384e-16	-0.335186	0.369	0.444	1.89831e-12
Smox	1.13449e-16	-0.486204	0.204	0.269	1.93351e-12
Ier2	2.44924e-16	-0.206521	0.809	0.851	4.17424e-12
Pik3r1	2.46298e-16	0.342079	0.361	0.29	4.19765e-12
Trim16	3.35371e-16	-0.414231	0.221	0.288	5.71572e-12
Egr1	3.78711e-16	-0.173701	0.75	0.812	6.45437e-12
Cers6	5.4427e-16	0.253938	0.57	0.502	9.27599e-12
Sgms2	5.88063e-16	-0.573162	0.098	0.149	1.00224e-11
Psme2	8.05556e-16	0.304056	0.625	0.575	1.37291e-11
Psmb10	8.28666e-16	0.643876	0.174	0.123	1.4123e-11
Phactr2	8.36195e-16	0.348793	0.434	0.369	1.42513e-11
Stat1	1.04781e-15	0.756681	0.176	0.125	1.78579e-11
Slc22a4	1.18427e-15	0.345885	0.429	0.365	2.01835e-11
Lamc2	1.25476e-15	-0.479389	0.329	0.39	2.13848e-11
Acsl4	1.26551e-15	-0.408758	0.256	0.323	2.15681e-11
Wnk2	1.31327e-15	0.379874	0.305	0.241	2.23821e-11
Arid5b	1.57759e-15	-0.279655	0.669	0.715	2.68869e-11
Cfl1	1.64183e-15	-0.171161	0.861	0.879	2.79818e-11
Sptlc2	1.76125e-15	-0.322023	0.337	0.407	3.0017e-11
Uqcr11	1.90109e-15	0.195862	0.745	0.691	3.24003e-11
Srp14	2.16901e-15	0.205738	0.736	0.695	3.69664e-11
Palmd	2.31128e-15	-0.228087	0.61	0.668	3.93911e-11
Psme1	3.24623e-15	0.325741	0.538	0.48	5.53256e-11
Srgap2	3.34502e-15	0.347685	0.404	0.34	5.70092e-11
Rps6ka3	4.66481e-15	-0.27941	0.461	0.53	7.95024e-11
Map2k4	5.5804e-15	-0.301448	0.51	0.572	9.51068e-11
Znrf3	5.6157e-15	0.349998	0.478	0.42	9.57083e-11
Krt17	5.99373e-15	-0.428799	0.359	0.43	1.02151e-10
Tap1	7.68431e-15	0.304637	0.427	0.362	1.30964e-10
Eid1	8.07952e-15	0.236337	0.667	0.616	1.37699e-10
Pmaip1	9.66839e-15	-0.689708	0.121	0.172	1.64778e-10
P3h2	1.05225e-14	0.316351	0.52	0.463	1.79336e-10
Cldn4	1.30365e-14	-1.06152	0.044	0.08	2.2218e-10
Oas1f	1.3136e-14	0.308453	0.407	0.34	2.23877e-10
Pmp22	1.42567e-14	-0.59464	0.195	0.252	2.42977e-10
Dgcr6	1.42714e-14	0.168221	0.759	0.701	2.43227e-10
Defb6	2.08419e-14	-0.578673	0.18	0.236	3.55209e-10
Crip2	2.54583e-14	-0.143478	0.888	0.914	4.33886e-10
Vcl	2.75442e-14	-0.281405	0.47	0.53	4.69435e-10
Ust	3.94263e-14	0.226858	0.594	0.538	6.71943e-10
Noct	4.80696e-14	-0.635349	0.082	0.126	8.1925e-10
H2-M3	4.81425e-14	0.500965	0.189	0.138	8.20492e-10
Sox9	5.77488e-14	-0.524212	0.179	0.236	9.84213e-10
Sbno2	6.21459e-14	-0.352163	0.315	0.379	1.05915e-09
Irf9	7.89444e-14	0.658579	0.119	0.079	1.34545e-09
Fxyd3	9.13439e-14	0.104619	0.989	0.986	1.55677e-09
Tgfa	9.78271e-14	-0.639301	0.094	0.141	1.66727e-09
Ehf	1.06244e-13	-0.41801	0.143	0.197	1.81072e-09
Ier5	1.06506e-13	-0.453633	0.177	0.233	1.81518e-09
Neat1	1.63126e-13	-0.221349	0.759	0.795	2.78016e-09
Atp1b3	1.66883e-13	0.148364	0.86	0.833	2.84419e-09
Palld	1.89783e-13	-0.355184	0.406	0.466	3.23447e-09
Col16a1	2.17565e-13	0.468102	0.225	0.172	3.70796e-09
Uap1	2.2909e-13	-0.405236	0.359	0.42	3.90438e-09
Scp2	2.4211e-13	0.165344	0.771	0.735	4.12628e-09
Marcks	2.51557e-13	-0.357426	0.361	0.419	4.28729e-09
Phf21a	2.87497e-13	0.269451	0.452	0.39	4.89981e-09
Retreg1	3.64588e-13	-0.245345	0.539	0.604	6.21368e-09
Mpzl3	3.89678e-13	-0.459744	0.161	0.215	6.64128e-09
Stat3	4.37336e-13	-0.172818	0.716	0.767	7.45352e-09
Ikzf2	5.03468e-13	0.2133	0.686	0.637	8.5806e-09
Zfp593	5.08833e-13	-0.36581	0.29	0.349	8.67204e-09
Antxr1	5.32841e-13	0.424677	0.362	0.31	9.08122e-09
Pnrc1	5.49624e-13	-0.195376	0.784	0.813	9.36723e-09
Xist	5.82751e-13	0.115012	0.977	0.968	9.93183e-09
Npepps	6.45369e-13	-0.170163	0.807	0.838	1.0999e-08
H2-D1	6.90933e-13	0.10906	0.983	0.98	1.17756e-08
Myh9	6.9827e-13	-0.218633	0.662	0.712	1.19006e-08
Egr2	7.34686e-13	-0.423421	0.151	0.205	1.25212e-08
Tuba1c	8.20827e-13	-0.239319	0.374	0.439	1.39894e-08
Bcl3	8.23507e-13	-0.463275	0.136	0.186	1.4035e-08
Eppk1	8.25786e-13	-0.377649	0.292	0.35	1.40739e-08
Akirin1	8.96364e-13	-0.307949	0.321	0.383	1.52767e-08
Zfp703	9.28534e-13	-0.396956	0.299	0.355	1.5825e-08
Xkr4	9.36351e-13	0.668745	0.135	0.094	1.59582e-08
Sprr1a	1.02707e-12	-0.901448	0.089	0.131	1.75043e-08
Fam135a	1.06056e-12	-0.338318	0.484	0.533	1.80752e-08
Zfp652	1.07196e-12	0.295946	0.418	0.358	1.82694e-08
Flrt3	1.20121e-12	-0.426572	0.246	0.303	2.04723e-08
Il34	1.25313e-12	0.325493	0.44	0.385	2.1357e-08
Map2k6	1.749e-12	0.412163	0.209	0.159	2.98081e-08
Ssh2	1.8629e-12	0.352505	0.397	0.344	3.17493e-08
Cux1	1.9842e-12	0.251459	0.494	0.434	3.38168e-08
Mast4	2.14621e-12	-0.291042	0.709	0.74	3.65778e-08
Ndufb10	2.29482e-12	0.156254	0.778	0.741	3.91107e-08
Atp13a3	2.41371e-12	-0.334858	0.323	0.382	4.11368e-08
Nectin2	2.43741e-12	-0.3808	0.233	0.29	4.15408e-08
Klf4	2.56617e-12	-0.232257	0.819	0.84	4.37352e-08
Pou2f3	2.79655e-12	0.280876	0.474	0.421	4.76615e-08
Map2k3	2.96316e-12	-0.283071	0.339	0.401	5.05012e-08
Tbc1d5	3.24694e-12	0.267985	0.417	0.357	5.53376e-08
Mafb	3.6187e-12	0.246615	0.403	0.342	6.16735e-08
Fth1	3.73774e-12	0.131847	0.958	0.942	6.37022e-08
Pdzk1ip1	4.37668e-12	-0.292929	0.547	0.597	7.45918e-08
Lamtor4	4.69003e-12	0.198452	0.623	0.569	7.99321e-08
Rbp1	4.94046e-12	-0.600482	0.075	0.114	8.42003e-08
Ndel1	5.34891e-12	-0.192374	0.602	0.656	9.11614e-08
Tnfrsf19	5.84861e-12	0.256606	0.577	0.533	9.96779e-08
Tpm2	6.60215e-12	-0.337819	0.243	0.3	1.1252e-07
Hif1a	7.19643e-12	-0.32849	0.583	0.617	1.22649e-07
Bcl10	7.33254e-12	-0.194213	0.609	0.659	1.24968e-07
Rasa3	7.99524e-12	0.389689	0.247	0.195	1.36263e-07
Cavin3	8.243e-12	0.254429	0.602	0.564	1.40485e-07
Nedd8	8.8989e-12	0.146422	0.827	0.795	1.51664e-07
Fcgbp	9.81527e-12	0.337576	0.612	0.579	1.67282e-07
Fam43a	1.0286e-11	-0.915587	0.045	0.077	1.75303e-07
Sh3rf2	1.03341e-11	0.323014	0.418	0.369	1.76125e-07
Srf	1.07166e-11	-0.43596	0.131	0.179	1.82643e-07
Adgrl3	1.07546e-11	-0.437401	0.167	0.218	1.83291e-07
Ube2l6	1.17819e-11	1.01345	0.044	0.022	2.00799e-07
Ezr	1.2947e-11	-0.207187	0.726	0.754	2.20655e-07
Il20rb	1.29521e-11	0.238444	0.521	0.464	2.20743e-07
Sde2	1.33277e-11	-0.295226	0.332	0.389	2.27144e-07
Nxn	1.35265e-11	0.20494	0.686	0.65	2.30532e-07
Gbp7	1.71245e-11	1.13343	0.039	0.019	2.91853e-07
Parp10	1.81762e-11	0.400549	0.205	0.157	3.09778e-07
Limch1	1.9131e-11	0.347133	0.328	0.275	3.2605e-07
Fgfr2	2.06539e-11	0.221296	0.73	0.695	3.52005e-07
Nipal2	2.42484e-11	0.254846	0.545	0.498	4.13265e-07
Gbp2	2.53777e-11	1.48496	0.048	0.026	4.32511e-07
Phlda1	2.62779e-11	-0.64524	0.116	0.159	4.47854e-07
Serinc2	3.36977e-11	-0.498442	0.11	0.153	5.7431e-07
Dtx3l	3.75991e-11	0.625031	0.095	0.063	6.40802e-07
Sema3d	3.78735e-11	0.285644	0.458	0.407	6.45479e-07
Hoxa7	3.78834e-11	0.206971	0.578	0.526	6.45647e-07
Wls	4.06553e-11	0.262101	0.6	0.561	6.92888e-07
Mapre1	4.40662e-11	-0.20098	0.562	0.614	7.5102e-07
Esyt2	4.81814e-11	-0.282738	0.614	0.645	8.21155e-07
Cpe	7.94226e-11	-0.370718	0.239	0.291	1.3536e-06
Frmd4b	8.21897e-11	0.298273	0.479	0.43	1.40076e-06
Azin1	9.51587e-11	-0.260761	0.341	0.396	1.62179e-06
Col17a1	1.00699e-10	0.122941	0.93	0.914	1.71621e-06
Pomp	1.01057e-10	0.143501	0.805	0.765	1.72232e-06
mt-Nd5	1.01848e-10	0.155188	0.835	0.802	1.73579e-06
Edaradd	1.03205e-10	0.370663	0.247	0.198	1.75892e-06
Ckap4	1.10844e-10	-0.30789	0.277	0.331	1.88911e-06
Prdx2	1.1292e-10	0.131275	0.864	0.831	1.92449e-06
Satb1	1.25772e-10	0.283185	0.337	0.283	2.14354e-06
Cachd1	1.28632e-10	0.226317	0.557	0.498	2.19227e-06
Fst	1.36908e-10	-0.511983	0.121	0.164	2.33333e-06
Ifi47	1.40993e-10	2.69165	0.012	0.003	2.40295e-06
Pqlc1	1.41902e-10	-0.261446	0.392	0.445	2.41844e-06
Pard6b	1.48095e-10	-0.392345	0.156	0.203	2.52398e-06
Wdr47	1.60275e-10	-0.333026	0.35	0.402	2.73157e-06
Dnajb1	1.75177e-10	-0.195526	0.616	0.66	2.98554e-06
Arl6ip1	1.86324e-10	0.198707	0.698	0.65	3.17551e-06
Tfap2a	2.32001e-10	-0.225905	0.456	0.509	3.95399e-06
Kat6b	2.6572e-10	0.283305	0.366	0.314	4.52866e-06
Ralbp1	2.7107e-10	0.174632	0.796	0.761	4.61985e-06
Fosl2	2.81958e-10	-0.317314	0.338	0.388	4.80542e-06
Fzd10	2.97596e-10	0.330151	0.253	0.204	5.07193e-06
Cfl2	3.05645e-10	-0.231708	0.518	0.565	5.20911e-06
Nfatc1	3.31857e-10	-0.433283	0.14	0.184	5.65583e-06
Gna14	3.83354e-10	0.308289	0.373	0.324	6.5335e-06
Ctnnd1	3.88635e-10	-0.193939	0.674	0.711	6.6235e-06
Dusp8	3.93558e-10	-0.462646	0.132	0.174	6.70741e-06
Insig2	4.48773e-10	-0.276682	0.381	0.432	7.64844e-06
Micos10	4.54145e-10	0.166306	0.746	0.722	7.74e-06
Foxo1	4.67807e-10	0.375326	0.22	0.175	7.97284e-06
Npl	5.48701e-10	0.396476	0.295	0.248	9.35151e-06
Sfrp1	5.67678e-10	0.456652	0.189	0.147	9.67493e-06
Irak3	5.93871e-10	-0.445267	0.15	0.193	1.01213e-05
Cxcl12	5.9615e-10	-0.498219	0.093	0.131	1.01602e-05
Xaf1	5.99472e-10	0.907945	0.052	0.03	1.02168e-05
Slc16a1	6.00709e-10	-0.749263	0.026	0.05	1.02379e-05
Gem	6.46095e-10	-0.367904	0.205	0.252	1.10114e-05
Mrpl18	6.47328e-10	0.266508	0.395	0.344	1.10324e-05
Sec61b	7.01136e-10	0.171201	0.733	0.702	1.19495e-05
Tgfbr3	7.41744e-10	0.29531	0.343	0.292	1.26416e-05
Srsf5	7.57668e-10	-0.146347	0.702	0.745	1.29129e-05
Slc24a3	7.75418e-10	0.121169	0.78	0.726	1.32155e-05
Krit1	7.84145e-10	0.309715	0.275	0.226	1.33642e-05
Coq10b	8.76037e-10	-0.317803	0.284	0.334	1.49303e-05
Nebl	8.80333e-10	-0.411432	0.129	0.17	1.50035e-05
Met	8.86017e-10	-0.325187	0.28	0.33	1.51004e-05
Rab38	9.28169e-10	-0.342433	0.373	0.421	1.58188e-05
Krt79	9.30974e-10	-0.519184	0.131	0.172	1.58666e-05
Nipal4	9.36135e-10	-0.4182	0.146	0.189	1.59546e-05
Trerf1	1.01366e-09	0.398602	0.267	0.222	1.72758e-05
Areg	1.04049e-09	-0.89598	0.038	0.064	1.7733e-05
Odc1	1.04439e-09	-0.436551	0.239	0.286	1.77996e-05
Top1	1.08738e-09	-0.143858	0.808	0.836	1.85323e-05
Senp2	1.09261e-09	-0.271226	0.35	0.4	1.86214e-05
Nsd1	1.09646e-09	0.229343	0.522	0.472	1.8687e-05
Mafk	1.21355e-09	-0.381828	0.147	0.191	2.06825e-05
Cxadr	1.21449e-09	-0.249322	0.602	0.64	2.06986e-05
Ocln	1.23495e-09	-0.467285	0.115	0.154	2.10472e-05
Heca	1.28557e-09	-0.274169	0.287	0.34	2.19099e-05
Slco3a1	1.30962e-09	0.148594	0.784	0.748	2.23198e-05
Ndufa4	1.31677e-09	0.131547	0.824	0.786	2.24417e-05
Emp1	1.35187e-09	-0.152083	0.747	0.773	2.30399e-05
Parp9	1.6251e-09	0.470552	0.124	0.09	2.76965e-05
Abca12	1.62992e-09	-0.306376	0.307	0.359	2.77787e-05
Tnfsf18	1.68518e-09	-0.744103	0.038	0.064	2.87204e-05
Trim13	1.73149e-09	-0.475842	0.105	0.143	2.95098e-05
Krt15	1.76282e-09	0.164179	0.919	0.922	3.00437e-05
Foxc1	1.85131e-09	-0.418083	0.087	0.123	3.15519e-05
Sqstm1	1.88351e-09	-0.351627	0.294	0.34	3.21007e-05
Kansl1	1.93132e-09	0.195679	0.508	0.456	3.29156e-05
Pard3	1.96657e-09	0.143666	0.771	0.742	3.35163e-05
Rgs20	2.03549e-09	-0.381523	0.123	0.163	3.46909e-05
Cblb	2.09091e-09	0.2098	0.491	0.443	3.56354e-05
Gstm1	2.14877e-09	-0.391099	0.253	0.3	3.66215e-05
Ackr4	2.28589e-09	0.264379	0.356	0.307	3.89585e-05
Srsf3	2.3207e-09	0.124733	0.889	0.869	3.95517e-05
Ubl5	2.35124e-09	0.132056	0.821	0.787	4.00722e-05
Cwh43	2.41562e-09	-0.346306	0.162	0.206	4.11695e-05
Acbd4	2.43477e-09	0.318413	0.259	0.213	4.14958e-05
Sox4	2.50964e-09	0.311906	0.271	0.225	4.27718e-05
Eif1b	2.51224e-09	0.2665	0.362	0.313	4.2816e-05
Zfp503	2.52349e-09	0.357054	0.212	0.169	4.30078e-05
Gata6	2.67483e-09	-0.424278	0.094	0.131	4.55871e-05
Capn2	2.67548e-09	-0.495608	0.09	0.125	4.55982e-05
Mrps12	2.83717e-09	0.239415	0.418	0.369	4.83539e-05
Errfi1	2.88442e-09	-0.363581	0.374	0.425	4.91592e-05
Pabpn1	2.88736e-09	-0.144911	0.586	0.641	4.92092e-05
2024-03-07	3.06766e-09	-0.217911	0.446	0.499	5.22822e-05
Rgcc	3.11796e-09	-0.391679	0.306	0.351	5.31394e-05
Gadd45g	3.20649e-09	-0.372441	0.127	0.167	5.46481e-05
Slit3	3.22102e-09	-0.317026	0.119	0.159	5.48958e-05
Sh3d19	3.25275e-09	0.143215	0.792	0.766	5.54367e-05
Vps37b	3.30979e-09	-0.340443	0.184	0.229	5.64087e-05
Igtp	3.4348e-09	1.16345	0.038	0.02	5.85394e-05
Flnb	3.49196e-09	-0.419776	0.271	0.316	5.95135e-05
Gm49890	3.56089e-09	-0.781651	0.051	0.079	6.06883e-05
Cox7a2	3.71596e-09	0.14647	0.846	0.83	6.33311e-05
Wnk1	3.74265e-09	0.193145	0.618	0.575	6.37859e-05
Ptpn13	4.05626e-09	0.190319	0.708	0.682	6.91309e-05
Ivl	4.07095e-09	-0.787762	0.039	0.064	6.93811e-05
Cysrt1	4.07854e-09	-0.491179	0.127	0.166	6.95106e-05
Clca3a2	4.36732e-09	0.146637	0.907	0.883	7.44322e-05
Fgfr3	4.50199e-09	0.275544	0.343	0.296	7.67274e-05
Mcl1	4.5886e-09	-0.174497	0.641	0.675	7.82035e-05
Atrnl1	4.80779e-09	0.220167	0.566	0.52	8.19391e-05
Mob3b	5.50768e-09	0.270126	0.366	0.318	9.38674e-05
Btg3	5.6835e-09	-0.229286	0.402	0.45	9.68639e-05
Ralgds	5.79867e-09	-0.384342	0.157	0.199	9.88267e-05
Il1r2	6.59424e-09	0.354231	0.27	0.227	0.000112386
Midn	6.7776e-09	-0.268469	0.264	0.313	0.000115511
Creb5	6.88702e-09	-0.252474	0.257	0.307	0.000117375
Clip1	7.33823e-09	-0.223534	0.518	0.564	0.000125065
B3gnt2	7.36908e-09	-0.285609	0.261	0.31	0.000125591
Pstpip2	7.47725e-09	-0.675039	0.043	0.069	0.000127435
Skint3	7.55631e-09	-0.367697	0.197	0.241	0.000128782
Slc31a2	7.69028e-09	0.235773	0.418	0.371	0.000131065
Gas7	7.87173e-09	-0.380996	0.143	0.184	0.000134158
Galnt3	7.91425e-09	-0.321375	0.179	0.224	0.000134883
Ndufb11	9.05919e-09	0.112032	0.887	0.866	0.000154396
Gm26902	9.94219e-09	-0.699046	0.04	0.064	0.000169445
Tubb4b	1.04711e-08	-0.165183	0.808	0.826	0.000178459
Tmem14c	1.04957e-08	0.167163	0.643	0.604	0.000178877
Degs1	1.06089e-08	-0.259205	0.291	0.341	0.000180808
Large2	1.15012e-08	0.46546	0.127	0.094	0.000196015
Defb1	1.18698e-08	-0.370181	0.154	0.195	0.000202297
Gm20627	1.26426e-08	0.610058	0.088	0.061	0.000215468
Pop5	1.29238e-08	0.245535	0.399	0.352	0.000220261
Rere	1.43344e-08	0.166985	0.639	0.596	0.000244302
Ubash3b	1.44645e-08	-0.487058	0.096	0.13	0.000246519
Dusp6	1.44805e-08	-0.452969	0.135	0.173	0.000246791
Cxcl14	1.47343e-08	0.201269	0.656	0.621	0.000251116
Gstm5	1.4868e-08	-0.388446	0.253	0.295	0.000253394
Dennd1a	1.53011e-08	0.24348	0.429	0.384	0.000260776
Nod2	1.58278e-08	-0.277746	0.244	0.291	0.000269754
Mrps16	1.61923e-08	0.170842	0.604	0.566	0.000275965
Hoxa9	1.63795e-08	0.728502	0.054	0.033	0.000279156
Adm	1.67828e-08	-0.971092	0.035	0.058	0.000286029
Timm13	1.68662e-08	0.126756	0.721	0.68	0.000287451
Mindy3	1.69234e-08	-0.320514	0.398	0.443	0.000288426
Pon2	1.72394e-08	-0.210551	0.449	0.496	0.000293811
Aff3	1.75013e-08	0.282054	0.259	0.215	0.000298275
Tbcb	1.76603e-08	0.185219	0.577	0.539	0.000300984
Hcar2	1.79018e-08	-0.307571	0.218	0.262	0.0003051
Cnpy2	1.79496e-08	0.18455	0.562	0.515	0.000305915
Fam25c	1.86072e-08	0.159578	0.691	0.654	0.000317122
Grpel2	1.86861e-08	-0.231967	0.309	0.358	0.000318467
Dusp1	1.89522e-08	-0.109833	0.842	0.878	0.000323002
Swi5	1.93281e-08	0.130234	0.724	0.686	0.000329409
Epha2	1.96538e-08	-0.36286	0.16	0.201	0.00033496
Ifi27	2.08701e-08	0.165491	0.699	0.665	0.00035569
Trpm3	2.18223e-08	0.617541	0.101	0.073	0.000371917
Pds5b	2.23022e-08	0.333615	0.246	0.204	0.000380096
Epgn	2.3436e-08	-0.444697	0.186	0.226	0.000399419
Zfp637	2.45401e-08	0.398572	0.159	0.123	0.000418237
1700025G04Rik	2.51909e-08	0.201087	0.576	0.536	0.000429328
Grhl2	2.52244e-08	0.244142	0.378	0.332	0.0004299
Afdn	2.52978e-08	-0.231642	0.618	0.65	0.000431151
Lrrfip1	2.53526e-08	-0.257504	0.238	0.284	0.000432084
Faf1	2.76828e-08	0.199998	0.5	0.459	0.000471797
P2ry1	2.88706e-08	0.295532	0.26	0.216	0.000492042
Fam83f	2.92775e-08	0.330554	0.223	0.182	0.000498977
Dsg2	2.93425e-08	-0.205482	0.316	0.366	0.000500085
Eml6	3.08315e-08	0.479643	0.142	0.109	0.000525462
Triap1	3.09699e-08	0.225067	0.456	0.415	0.000527821
Pts	3.15264e-08	0.316317	0.236	0.194	0.000537304
Gm20186	3.44818e-08	-0.310882	0.273	0.316	0.000587673
Mpc2	3.60601e-08	0.134098	0.768	0.747	0.000614573
Hsdl1	3.87234e-08	0.420989	0.124	0.093	0.000659962
Eif2s2	3.88567e-08	-0.114971	0.85	0.868	0.000662235
Prxl2a	3.99936e-08	-0.384534	0.274	0.319	0.00068161
Sfr1	4.00245e-08	-0.143058	0.825	0.841	0.000682137
Parp14	4.04624e-08	0.610742	0.089	0.062	0.000689601
Arid1b	4.06027e-08	0.165187	0.593	0.553	0.000691992
Bok	4.14211e-08	-0.223186	0.536	0.57	0.00070594
Ifi27l2a	4.38588e-08	0.694495	0.091	0.065	0.000747486
Kcmf1	4.49342e-08	-0.153199	0.536	0.587	0.000765813
Gbp6	4.69879e-08	2.23019	0.012	0.004	0.000800815
Cap1	5.12725e-08	-0.174619	0.517	0.563	0.000873836
Camk1d	5.18095e-08	0.143049	0.716	0.679	0.000882989
Spag9	5.18683e-08	-0.170515	0.663	0.702	0.000883991
Sik3	5.28763e-08	-0.252238	0.326	0.374	0.000901171
Apoe	5.41605e-08	-0.174281	0.999	0.998	0.000923057
Prkx	5.5514e-08	-0.296832	0.207	0.25	0.000946125
Tanc1	5.62174e-08	0.182143	0.506	0.466	0.000958114
Rnf39	6.01672e-08	-0.536721	0.081	0.111	0.00102543
Prkab2	6.27512e-08	-0.397907	0.134	0.17	0.00106947
Hmgcs2	6.56809e-08	-0.948312	0.029	0.049	0.0011194
Samd4b	6.67924e-08	-0.252303	0.288	0.333	0.00113834
Flvcr1	6.76877e-08	-0.259399	0.255	0.301	0.0011536
Cd200	7.09981e-08	-0.3699	0.082	0.113	0.00121002
Nfil3	7.50341e-08	-0.350686	0.128	0.165	0.00127881
Pdzd2	7.70808e-08	0.191064	0.476	0.431	0.00131369
Lsm3	7.92055e-08	0.249642	0.408	0.366	0.0013499
Hmgcr	8.14466e-08	-0.257203	0.283	0.331	0.00138809
Arl13b	8.44115e-08	-0.230931	0.417	0.46	0.00143863
Csgalnact1	8.65846e-08	0.230538	0.234	0.192	0.00147566
Gm15283	8.66241e-08	-0.279702	0.248	0.291	0.00147633
Svbp	8.78727e-08	0.223636	0.437	0.395	0.00149761
Nat8l	9.07988e-08	0.476136	0.103	0.075	0.00154748
Skil	9.5876e-08	-0.291972	0.181	0.222	0.00163401
Aldh3a1	9.62218e-08	-0.27479	0.25	0.294	0.00163991
Dusp16	9.63808e-08	-0.297961	0.239	0.283	0.00164262
Ndrg1	9.74251e-08	-0.315941	0.211	0.253	0.00166042
Arhgap44	9.74379e-08	-0.298434	0.214	0.257	0.00166063
Slc6a14	9.96748e-08	-1.64006	0.008	0.021	0.00169876
Stk40	1.00213e-07	-0.284547	0.241	0.285	0.00170794
Ago4	1.02427e-07	0.283829	0.33	0.289	0.00174566
Mgst1	1.03947e-07	-0.337576	0.137	0.173	0.00177157
Fchsd2	1.04928e-07	0.31791	0.189	0.152	0.00178829
Nfkbiz	1.07421e-07	-0.16867	0.701	0.734	0.00183078
Exph5	1.18973e-07	0.25757	0.303	0.261	0.00202765
Fzd7	1.19866e-07	-0.469367	0.088	0.118	0.00204288
Gch1	1.22164e-07	-0.632853	0.046	0.07	0.00208205
Ntrk2	1.22957e-07	0.427779	0.13	0.1	0.00209555
Slc4a8	1.24846e-07	0.459357	0.149	0.117	0.00212776
Man1c1	1.37722e-07	0.362694	0.202	0.166	0.0023472
Pls1	1.43571e-07	0.710743	0.051	0.032	0.00244688
Rhob	1.44498e-07	-0.346637	0.239	0.279	0.00246268
Dsg1a	1.48148e-07	0.136978	0.688	0.648	0.00252488
Qk	1.48807e-07	0.174179	0.653	0.622	0.00253612
Magi1	1.55578e-07	0.135988	0.611	0.565	0.00265152
Exoc6b	1.63014e-07	0.162391	0.642	0.607	0.00277824
Abi1	1.64718e-07	-0.173606	0.6	0.634	0.00280729
Rab6a	1.64845e-07	-0.157186	0.505	0.554	0.00280945
Ascl2	1.66719e-07	0.372607	0.177	0.142	0.0028414
Dcbld1	1.70702e-07	0.328744	0.188	0.152	0.00290928
Txndc17	1.71194e-07	0.135771	0.915	0.907	0.00291766
Lrrk1	1.7131e-07	0.346549	0.169	0.134	0.00291964
Tsc22d3	1.71441e-07	0.26047	0.281	0.239	0.00292187
Nmd3	1.75856e-07	-0.262165	0.208	0.25	0.00299711
Lmo4	1.81518e-07	0.162421	0.587	0.549	0.00309361
Polr2i	1.81736e-07	0.254116	0.353	0.311	0.00309733
Irs1	1.83346e-07	0.632431	0.065	0.043	0.00312476
Fut8	1.85307e-07	0.246277	0.346	0.304	0.00315819
Dzip1	1.8895e-07	0.455106	0.111	0.083	0.00322028
Irx3	1.91994e-07	-0.402511	0.102	0.134	0.00327215
Tnrc6b	1.9201e-07	0.170476	0.532	0.49	0.00327243
Gm19938	2.03667e-07	0.99966	0.023	0.011	0.0034711
Fus	2.0455e-07	-0.136548	0.642	0.679	0.00348614
Actn4	2.07691e-07	-0.121045	0.787	0.819	0.00353967
Gm2164	2.15892e-07	0.386967	0.168	0.134	0.00367945
Ndufa2	2.16057e-07	0.182372	0.58	0.54	0.00368226
Sipa1l1	2.18562e-07	0.237332	0.323	0.28	0.00372496
Il1a	2.20629e-07	-1.45066	0.005	0.016	0.00376019
Osbpl3	2.20936e-07	-0.297958	0.19	0.23	0.00376541
Gtf2h5	2.25197e-07	0.180998	0.552	0.516	0.00383803
Sptlc3	2.3994e-07	-0.457574	0.406	0.439	0.0040893
Pdgfc	2.42105e-07	0.48722	0.097	0.071	0.0041262
Zfp608	2.56071e-07	0.614205	0.061	0.04	0.00436422
Cited2	2.60055e-07	-0.448637	0.231	0.269	0.00443211
Zfp296	2.64779e-07	0.546853	0.08	0.056	0.00451263
Rspo3	2.64967e-07	0.260239	0.187	0.151	0.00451582
Hist1h1c	2.66123e-07	-0.3264	0.164	0.201	0.00453553
Rbl1	2.7278e-07	0.445964	0.102	0.076	0.00464899
Gm21887	2.73905e-07	-0.65828	0.037	0.058	0.00466817
Lrrfip2	2.73967e-07	-0.175533	0.535	0.579	0.00466923
Adam10	2.74043e-07	0.20474	0.394	0.35	0.00467051
Slc27a3	2.75492e-07	0.247221	0.352	0.31	0.00469521
Pacs1	2.84905e-07	0.34208	0.219	0.182	0.00485564
Trp53inp2	2.88827e-07	-0.379847	0.111	0.143	0.00492247
Paqr5	3.06054e-07	0.23384	0.345	0.303	0.00521607
Sprr1b	3.17601e-07	-1.64453	0.004	0.013	0.00541287
Sox7	3.20927e-07	-0.352468	0.109	0.141	0.00546955
Galnt18	3.31933e-07	0.21474	0.347	0.304	0.00565713
Lncppara	3.33152e-07	0.367558	0.152	0.12	0.0056779
Rtn4	3.38056e-07	-0.133179	0.847	0.857	0.00576148
Mrps18c	3.60743e-07	0.214444	0.379	0.337	0.00614814
Tmed5	3.66147e-07	-0.180417	0.465	0.506	0.00624024
Atp5j2	3.75637e-07	0.117191	0.799	0.779	0.00640198
Rassf6	3.75932e-07	1.03985	0.023	0.012	0.00640702
Pdlim4	3.7638e-07	-0.460985	0.093	0.123	0.00641464
Mylip	3.91756e-07	0.295774	0.242	0.204	0.0066767
Ndufa7	4.06377e-07	0.124157	0.729	0.701	0.00692589
Immp1l	4.1603e-07	0.198093	0.429	0.388	0.00709039
Supt4a	4.26131e-07	0.176315	0.543	0.509	0.00726256
Hlf	4.26768e-07	0.260471	0.358	0.318	0.0072734
Tmem248	4.34252e-07	-0.350127	0.128	0.162	0.00740096
Ugp2	4.50551e-07	0.20463	0.461	0.424	0.00767874
Tmem184b	4.57783e-07	0.387775	0.111	0.084	0.007802
Ndufb8	4.85761e-07	0.127292	0.786	0.762	0.00827882
Lsm6	4.96403e-07	0.203942	0.438	0.399	0.00846019
Dlgap1	4.9688e-07	-0.747051	0.03	0.049	0.00846832
Samhd1	5.07775e-07	0.467407	0.131	0.102	0.008654
Smdt1	5.79846e-07	0.117822	0.743	0.712	0.00988231
Ube2e2	5.81919e-07	0.178043	0.595	0.56	0.00991764
Nedd9	6.014e-07	-0.543488	0.077	0.104	0.0102497
Micu2	6.04965e-07	0.188422	0.456	0.414	0.0103104
Slc2a12	6.38948e-07	0.311685	0.234	0.197	0.0108896
Car12	6.43552e-07	-0.366411	0.178	0.214	0.010968
Sptbn1	6.48317e-07	0.146153	0.59	0.553	0.0110493
Ndufb3	7.02142e-07	0.163729	0.593	0.559	0.0119666
Gadd45a	7.15268e-07	-0.472264	0.185	0.22	0.0121903
Anxa7	7.18351e-07	-0.12811	0.641	0.677	0.0122429
Vps13b	7.30357e-07	0.218383	0.345	0.304	0.0124475
Ldlr	7.39743e-07	-0.130497	0.495	0.543	0.0126074
Tmem258	7.51666e-07	0.171702	0.515	0.475	0.0128106
Antxr2	7.80023e-07	0.631717	0.086	0.063	0.0132939
Fam120b	8.01549e-07	0.344769	0.147	0.116	0.0136608
Il6ra	8.04024e-07	0.176951	0.39	0.346	0.013703
Rnase4	8.15128e-07	0.160145	0.612	0.579	0.0138922
Blnk	8.31494e-07	-0.605196	0.057	0.081	0.0141712
Prdx6	9.16862e-07	0.152797	0.745	0.734	0.0156261
Tgif2	9.23919e-07	-0.786834	0.022	0.038	0.0157464
Psma7	9.37815e-07	0.114126	0.838	0.818	0.0159832
Zdhhc18	1.03334e-06	-0.269774	0.209	0.247	0.0176113
Homer1	1.04113e-06	-0.342805	0.119	0.151	0.0177441
Ptgr1	1.04987e-06	-0.256816	0.209	0.247	0.0178929
Psd3	1.0516e-06	0.295004	0.253	0.216	0.0179224
Mapkapk2	1.08081e-06	-0.257263	0.213	0.253	0.0184203
Rgma	1.09414e-06	-0.299284	0.133	0.167	0.0186474
Bach2	1.09858e-06	-0.27066	0.182	0.218	0.0187232
Ndufb4	1.1163e-06	0.15254	0.645	0.614	0.0190251
Etf1	1.14769e-06	-0.134066	0.591	0.632	0.0195601
Wnt4	1.15352e-06	0.144197	0.685	0.649	0.0196595
Dcun1d3	1.2317e-06	-0.285221	0.194	0.231	0.0209919
Ube2n	1.28275e-06	-0.134981	0.585	0.624	0.021862
Luzp1	1.29474e-06	-0.147352	0.628	0.655	0.0220663
Pdk4	1.32866e-06	-0.567045	0.024	0.041	0.0226444
Calm5	1.35776e-06	0.194471	0.373	0.332	0.0231404
Psmb3	1.37184e-06	0.100034	0.837	0.807	0.0233802
Gas6	1.38316e-06	0.156553	0.632	0.605	0.0235732
Rgmb	1.39791e-06	0.231497	0.363	0.325	0.0238247
Parp12	1.43975e-06	0.584702	0.061	0.042	0.0245377
Dstn	1.50112e-06	-0.102784	0.959	0.962	0.0255836
Epb41l5	1.58879e-06	-0.297582	0.16	0.195	0.0270777
Rbm5	1.7226e-06	0.205404	0.361	0.321	0.0293582
Gmppb	1.79554e-06	-0.423575	0.103	0.132	0.0306013
Angptl4	1.7968e-06	-0.925359	0.021	0.037	0.0306229
Tec	1.82199e-06	-0.359517	0.146	0.179	0.0310521
Rcor1	1.84716e-06	0.170361	0.513	0.475	0.0314812
Arid5a	1.8574e-06	-0.340846	0.095	0.124	0.0316557
Scd2	1.94777e-06	0.456551	0.086	0.063	0.0331958
Ppip5k2	2.00864e-06	0.333664	0.154	0.124	0.0342332
Capns2	2.02112e-06	0.101107	0.822	0.805	0.0344459
Vps72	2.03468e-06	0.224828	0.319	0.28	0.0346771
Etfb	2.07795e-06	0.155675	0.596	0.567	0.0354145
Tgfbi	2.09406e-06	0.148338	0.626	0.593	0.0356891
Trex2	2.11399e-06	-1.2641	0.009	0.021	0.0360288
Tmem158	2.14851e-06	-0.35342	0.102	0.131	0.036617
Rnasek	2.19398e-06	0.157437	0.526	0.489	0.037392
Rbfox2	2.2084e-06	0.16393	0.431	0.389	0.0376377
Tmem140	2.21124e-06	0.545389	0.061	0.042	0.0376862
Atp6v1e1	2.25899e-06	0.149568	0.586	0.551	0.0384999
Cxcl1	2.27039e-06	-0.8333	0.023	0.039	0.0386942
Ghr	2.32836e-06	0.201196	0.424	0.386	0.0396823
Ang	2.36039e-06	0.259361	0.295	0.259	0.0402282
Plk3	2.39668e-06	-0.571487	0.039	0.059	0.0408466
Zbtb11	2.40976e-06	-0.221506	0.262	0.302	0.0410696
Vamp8	2.51602e-06	0.121352	0.652	0.614	0.0428805
Rfx2	2.53919e-06	-0.269062	0.184	0.22	0.0432754
Dlg2	2.55094e-06	0.242909	0.316	0.278	0.0434757
Adamts14	2.60153e-06	0.372592	0.122	0.095	0.0443379
Med14	2.60374e-06	0.22916	0.318	0.28	0.0443755
Sdf2l1	2.65743e-06	0.299269	0.206	0.173	0.0452905
Mef2a	2.70699e-06	0.111064	0.843	0.812	0.0461352
Gon4l	2.77686e-06	0.239468	0.239	0.203	0.0473261
Nfkb1	2.79262e-06	-0.184032	0.592	0.621	0.0475947
Prickle1	2.80092e-06	0.321217	0.201	0.168	0.0477361
Ahcyl2	2.91442e-06	0.251534	0.4	0.365	0.0496705
Mei4	2.93403e-06	0.557942	0.069	0.049	0.0500046
Arl4c	3.0897e-06	0.154439	0.337	0.294	0.0526577
Msn	3.13339e-06	-0.24435	0.33	0.368	0.0534024
Camta1	3.15337e-06	0.157924	0.601	0.57	0.053743
Fam32a	3.22917e-06	0.210399	0.355	0.316	0.0550347
Mta3	3.25176e-06	0.185343	0.334	0.293	0.0554198
Gm15675	3.29553e-06	0.678948	0.048	0.032	0.0561657
Fam104a	3.31017e-06	-0.130804	0.57	0.605	0.0564153
Chd1	3.32074e-06	-0.187811	0.346	0.389	0.0565953
Slc35f1	3.40437e-06	0.804512	0.034	0.021	0.0580207
Nr3c1	3.43863e-06	0.163755	0.5	0.463	0.0586046
Etfdh	3.44825e-06	-0.273181	0.214	0.25	0.0587685
Cstf3	3.48002e-06	-0.26085	0.335	0.371	0.05931
Rhog	3.5046e-06	-0.310898	0.151	0.183	0.0597288
Irgm1	3.52348e-06	0.848321	0.033	0.019	0.0600506
Paxx	3.52433e-06	0.271551	0.235	0.201	0.0600652
Taf7	3.55633e-06	-0.219821	0.25	0.288	0.0606105
Rab10	3.57776e-06	0.106408	0.796	0.786	0.0609758
Kifc3	3.61133e-06	-0.563685	0.05	0.071	0.061548
Ttc38	3.68808e-06	0.573255	0.056	0.038	0.062856
C2	3.87918e-06	0.733227	0.036	0.022	0.0661128
Zfp655	3.9133e-06	-0.318793	0.155	0.187	0.0666943
Sorcs2	3.97188e-06	0.555768	0.071	0.051	0.0676928
Slc16a9	4.03528e-06	-0.376877	0.157	0.188	0.0687733
F3	4.04074e-06	-0.890488	0.009	0.02	0.0688663
Zswim4	4.05849e-06	-0.471162	0.058	0.08	0.0691688
Msrb3	4.13806e-06	-0.514924	0.053	0.075	0.070525
Lsm2	4.24496e-06	0.200807	0.395	0.356	0.0723469
Stx11	4.27155e-06	-0.403492	0.084	0.11	0.0728
Dot1l	4.34338e-06	-0.259149	0.207	0.243	0.0740242
Trim7	4.44361e-06	0.270366	0.264	0.23	0.0757324
Pmepa1	4.55984e-06	-0.34479	0.164	0.196	0.0777133
Psap	4.57103e-06	0.140086	0.626	0.592	0.0779041
Lrrc8d	4.60526e-06	-0.373748	0.175	0.207	0.0784875
Adh5	4.60784e-06	0.197771	0.385	0.347	0.0785314
Phlda2	4.68636e-06	-0.833644	0.015	0.028	0.0798697
Mrpl34	4.72775e-06	0.254096	0.259	0.224	0.0805751
Mrps24	4.80254e-06	0.14822	0.598	0.568	0.0818497
Ccnl2	4.86358e-06	-0.160664	0.43	0.469	0.08289
Mrm2	4.86572e-06	0.583035	0.052	0.035	0.0829264
Fam172a	4.95062e-06	0.164795	0.549	0.516	0.0843735
Hdac11	5.01838e-06	0.612209	0.046	0.03	0.0855283
Ankrd11	5.06342e-06	-0.107174	0.858	0.881	0.0862959
Cdca7	5.07038e-06	0.295888	0.236	0.203	0.0864144
Pcdh19	5.16017e-06	-0.529791	0.032	0.05	0.0879447
Pigyl	5.31643e-06	0.229338	0.312	0.275	0.0906079
Srp9	5.35997e-06	0.122572	0.728	0.71	0.09135
Ddt	5.3834e-06	0.173873	0.399	0.358	0.0917493
Lemd3	5.4712e-06	-0.219604	0.245	0.283	0.0932456
Zfp974	5.77982e-06	0.63341	0.038	0.024	0.0985055
Exoc4	5.91351e-06	0.138102	0.533	0.496	0.100784
Prag1	6.0027e-06	0.595907	0.053	0.036	0.102304
Enc1	6.016e-06	-0.500051	0.038	0.057	0.102531
Alad	6.02274e-06	0.263971	0.203	0.17	0.102646
Steap4	6.06531e-06	-0.533763	0.067	0.091	0.103371
Tead1	6.15415e-06	-0.240396	0.259	0.295	0.104885
Gnptab	6.31223e-06	0.265172	0.239	0.206	0.107579
Ston2	6.35467e-06	0.294471	0.174	0.143	0.108303
Acsl3	6.36117e-06	-0.263856	0.205	0.24	0.108413
Bbox1	6.37823e-06	0.152756	0.562	0.524	0.108704
Gphn	6.40124e-06	0.101558	0.72	0.69	0.109096
Kalrn	6.44396e-06	-0.331069	0.083	0.109	0.109824
Adamts1	6.51087e-06	-0.352284	0.131	0.161	0.110965
Coa3	6.53564e-06	0.13788	0.521	0.479	0.111387
Krtcap2	6.65126e-06	0.162828	0.512	0.475	0.113357
Esr1	6.66346e-06	-0.549349	0.049	0.069	0.113565
Dguok	6.76695e-06	0.174838	0.383	0.343	0.115329
Tmem131	6.84945e-06	0.187642	0.418	0.381	0.116735
Rnf11	7.21081e-06	-0.162901	0.352	0.394	0.122894
Ndufa13	7.31982e-06	0.123545	0.672	0.645	0.124752
Wdr7	7.39908e-06	0.387543	0.119	0.093	0.126103
Cldnd1	7.50056e-06	-0.135854	0.596	0.627	0.127832
Umad1	7.53033e-06	0.383008	0.133	0.107	0.128339
Sbds	7.60888e-06	-0.143461	0.412	0.454	0.129678
Tra2b	7.8841e-06	-0.134125	0.671	0.698	0.134369
Sf3b5	7.93353e-06	0.146505	0.603	0.577	0.135211
Tanc2	8.15386e-06	0.143359	0.491	0.453	0.138966
Sema3f	8.18348e-06	0.345429	0.151	0.123	0.139471
Atxn1	8.35774e-06	-0.155936	0.673	0.705	0.142441
Dgkh	8.46648e-06	-0.344674	0.104	0.131	0.144294
Klf10	8.46805e-06	-0.33764	0.16	0.191	0.144321
Gm44613	8.66178e-06	-0.462255	0.083	0.108	0.147623
Lonp2	8.70488e-06	0.195037	0.299	0.262	0.148357
Rgs12	8.89595e-06	0.185122	0.428	0.394	0.151614
Il22ra2	8.9907e-06	-0.292786	0.165	0.197	0.153228
Piezo1	9.14058e-06	-0.313357	0.084	0.109	0.155783
Park7	9.18684e-06	0.12805	0.742	0.717	0.156571
Gm36283	9.34458e-06	-0.856046	0.023	0.038	0.15926
Mul1	9.39867e-06	-0.362304	0.098	0.124	0.160182
Sostdc1	9.46043e-06	-0.175562	0.285	0.323	0.161234
Tmem50a	9.47831e-06	0.130592	0.628	0.601	0.161539
Rpp14	9.52834e-06	0.297442	0.184	0.154	0.162391
Vdr	9.60677e-06	-0.220387	0.302	0.338	0.163728
Klf11	9.73842e-06	-0.292801	0.136	0.167	0.165972
Ndufc1	9.86715e-06	0.155824	0.553	0.522	0.168166
Ndufab1	9.86942e-06	0.133317	0.691	0.666	0.168204
Abl1	9.88317e-06	0.377073	0.138	0.111	0.168439
Gipc2	1.00319e-05	0.517165	0.064	0.046	0.170974
Ptprk	1.04371e-05	-0.272303	0.131	0.161	0.17788
Fbxw4	1.05451e-05	0.291911	0.183	0.152	0.17972
Hs3st3b1	1.07042e-05	0.287244	0.161	0.132	0.182432
Sat1	1.07747e-05	-0.1359	0.592	0.629	0.183633
Tapbp	1.07769e-05	0.26841	0.295	0.262	0.18367
Eps8l1	1.08059e-05	-0.645622	0.055	0.075	0.184165
Sertad3	1.09121e-05	-0.227908	0.18	0.213	0.185975
Trim12c	1.09517e-05	0.465854	0.075	0.055	0.186651
Rfx7	1.09803e-05	0.220663	0.336	0.3	0.187137
Usp46	1.10621e-05	0.30163	0.143	0.115	0.188532
Dennd4c	1.11446e-05	0.15777	0.457	0.422	0.189937
Abhd6	1.12223e-05	-0.367111	0.143	0.173	0.191262
Ssna1	1.1258e-05	0.146812	0.48	0.438	0.191871
Cdkn1b	1.18561e-05	0.178366	0.331	0.293	0.202064
Mpc1	1.19354e-05	0.111623	0.692	0.659	0.203415
Ethe1	1.20919e-05	0.21853	0.312	0.277	0.206082
Zfp750	1.21448e-05	-0.307972	0.252	0.285	0.206983
Calm4	1.23621e-05	-0.118877	0.634	0.569	0.210687
Nipal1	1.25135e-05	-0.424233	0.045	0.064	0.213268
Cish	1.26411e-05	-0.179662	0.237	0.274	0.215442
Egr4	1.28228e-05	-1.12671	0.014	0.026	0.218539
Atp6v0a2	1.2898e-05	-0.245851	0.177	0.21	0.21982
Serpinb6a	1.31088e-05	-0.117372	0.574	0.609	0.223414
Tppp3	1.32746e-05	-0.117102	0.343	0.387	0.226239
Scai	1.3471e-05	0.352676	0.106	0.082	0.229586
Sil1	1.36838e-05	0.299837	0.154	0.126	0.233214
Cdon	1.37063e-05	0.287602	0.162	0.134	0.233596
Mt4	1.37793e-05	0.395312	0.334	0.304	0.234841
Spaca6	1.38629e-05	-0.396404	0.072	0.096	0.236265
Pdrg1	1.39128e-05	0.195706	0.369	0.334	0.237116
Nrbp1	1.42841e-05	0.246726	0.273	0.24	0.243444
Fbxo34	1.44154e-05	-0.276563	0.145	0.175	0.245682
Msmo1	1.4419e-05	-0.150055	0.449	0.488	0.245743
Mapk6	1.46553e-05	-0.226325	0.35	0.385	0.24977
Rchy1	1.46604e-05	0.254789	0.208	0.177	0.249856
Gm14636	1.47287e-05	-0.393341	0.09	0.115	0.251021
Mob3a	1.48352e-05	-0.370731	0.084	0.109	0.252836
Ssbp3	1.48712e-05	0.152046	0.393	0.352	0.253449
Gnl3	1.4998e-05	-0.182151	0.347	0.382	0.255611
Bpgm	1.52488e-05	0.384613	0.089	0.068	0.259886
Clca2	1.54163e-05	0.218458	0.403	0.374	0.262741
Timm10b	1.55802e-05	0.177866	0.413	0.378	0.265533
Mtf1	1.56158e-05	-0.295417	0.125	0.153	0.26614
Btbd3	1.58123e-05	0.273289	0.237	0.205	0.269489
Plagl1	1.5867e-05	0.683318	0.038	0.025	0.270422
Tasor	1.61533e-05	0.156961	0.371	0.332	0.275301
Cbr4	1.62449e-05	0.341232	0.131	0.106	0.276861
Ostc	1.63022e-05	0.166591	0.44	0.406	0.277838
Tmem131l	1.64676e-05	0.164503	0.325	0.288	0.280657
Rfxap	1.65326e-05	0.247964	0.284	0.252	0.281766
Aamdc	1.66356e-05	0.247214	0.204	0.172	0.283521
Mxd4	1.71304e-05	0.17091	0.514	0.485	0.291954
Tubb2a	1.73135e-05	-0.32924	0.116	0.143	0.295073
Tnrc6c	1.73765e-05	0.171865	0.456	0.421	0.296148
Uqcc3	1.77359e-05	0.177866	0.335	0.298	0.302274
Mrtfb	1.80787e-05	0.239839	0.239	0.207	0.308115
Tmed1	1.82116e-05	0.336715	0.13	0.104	0.31038
Dpm1	1.83016e-05	-0.109594	0.65	0.687	0.311914
Aknad1	1.84979e-05	-0.194417	0.175	0.209	0.31526
Igfbp4	1.86119e-05	-0.435237	0.07	0.092	0.317203
Plgrkt	1.8665e-05	0.18518	0.456	0.424	0.318107
Gjb4	1.86981e-05	-0.402171	0.129	0.157	0.318672
Ndufa6	1.9417e-05	0.121377	0.716	0.701	0.330923
Kcnj2	1.9706e-05	0.41214	0.088	0.067	0.335849
Ndufs5	2.00218e-05	0.128026	0.669	0.647	0.341232
Cecr2	2.00442e-05	-0.249372	0.282	0.315	0.341613
Ppp1r18	2.0107e-05	-0.304889	0.104	0.131	0.342683
Prnp	2.0224e-05	-0.136165	0.69	0.711	0.344678
Gpd2	2.04698e-05	-0.239401	0.217	0.25	0.348866
Micu1	2.12323e-05	0.248709	0.316	0.283	0.361862
Akr1c18	2.1284e-05	-0.723968	0.044	0.062	0.362743
Smim11	2.1613e-05	0.16384	0.478	0.447	0.36835
Ppp1r15b	2.19129e-05	-0.281445	0.141	0.17	0.373461
Ndufb2	2.20296e-05	0.127811	0.586	0.555	0.37545
Pbx1	2.2368e-05	0.156708	0.628	0.604	0.381217
Cfap45	2.29003e-05	-1.04909	0.007	0.017	0.39029
Gm45025	2.31771e-05	0.771901	0.026	0.015	0.395007
Arrdc3	2.32209e-05	0.169025	0.31	0.274	0.395753
Gm50069	2.33202e-05	-0.474658	0.048	0.067	0.397446
Fam110a	2.33968e-05	-0.457943	0.091	0.115	0.398752
Ndufa5	2.35123e-05	0.175036	0.447	0.413	0.400721
Zcchc7	2.37097e-05	0.14326	0.6	0.575	0.404084
Zfp292	2.39468e-05	0.17686	0.397	0.362	0.408126
Plet1os	2.42269e-05	-0.549884	0.029	0.044	0.412899
Farp2	2.46036e-05	-0.211887	0.166	0.197	0.419319
Pdgfa	2.465e-05	0.189633	0.325	0.289	0.420109
Yod1	2.50848e-05	-0.277548	0.114	0.141	0.427519
Ccser2	2.54518e-05	-0.248286	0.182	0.213	0.433775
Crk	2.56159e-05	-0.1658	0.365	0.402	0.436572
Pde12	2.60258e-05	-0.294719	0.17	0.2	0.443559
Gemin7	2.65571e-05	0.203717	0.322	0.289	0.452613
Yrdc	2.65889e-05	-0.176087	0.358	0.394	0.453154
Mvd	2.69314e-05	-0.536621	0.037	0.053	0.458992
Chchd3	2.70293e-05	0.140603	0.49	0.454	0.460661
Cpped1	2.70889e-05	0.281274	0.148	0.122	0.461677
Jak2	2.82054e-05	-0.287697	0.208	0.239	0.480704
Tm4sf1	2.85378e-05	-0.731942	0.07	0.091	0.48637
Cmip	2.85515e-05	-0.158794	0.477	0.508	0.486604
Smarca5	2.87661e-05	-0.118529	0.574	0.611	0.49026
Mrtfa	2.95263e-05	0.243639	0.25	0.218	0.503217
9530026P05Rik	2.99976e-05	-0.482508	0.074	0.096	0.51125
Adcy9	3.07309e-05	0.27885	0.175	0.147	0.523746
Ppp2r3a	3.13555e-05	0.147058	0.623	0.603	0.534391
Stx16	3.16596e-05	0.23785	0.248	0.217	0.539575
Atp6v1c2	3.16667e-05	-0.339202	0.074	0.097	0.539696
Phf11d	3.21615e-05	0.938015	0.019	0.01	0.548128
Elof1	3.24287e-05	0.144933	0.476	0.44	0.552682
Sh3rf1	3.26289e-05	0.140646	0.331	0.294	0.556095
Arhgap24	3.27184e-05	-0.299447	0.103	0.128	0.557619
Gm15635	3.35791e-05	-0.476905	0.038	0.055	0.572288
Selenok	3.36821e-05	-0.102726	0.84	0.855	0.574045
Cx3cl1	3.40179e-05	0.463436	0.059	0.043	0.579768
Itsn1	3.40736e-05	0.325797	0.137	0.112	0.580716
Ccdc117	3.4713e-05	0.445512	0.079	0.06	0.591614
Kdm7a	3.48708e-05	-0.240169	0.279	0.312	0.594303
Zfp951	3.4928e-05	0.725693	0.03	0.018	0.595278
Cryl1	3.55112e-05	0.323477	0.127	0.103	0.605217
Trim44	3.58607e-05	0.222141	0.284	0.251	0.611173
Hspb1	3.61481e-05	-0.109265	0.933	0.928	0.616073
Smndc1	3.6249e-05	-0.150938	0.333	0.37	0.617792
Romo1	3.69154e-05	0.144349	0.531	0.499	0.629149
Smim14	3.7261e-05	0.148606	0.476	0.441	0.635039
Cpeb2	3.80873e-05	-0.319759	0.259	0.289	0.649122
Bcl7c	3.86059e-05	0.108283	0.738	0.711	0.65796
Acap2	3.898e-05	0.201051	0.4	0.371	0.664336
Siah1a	3.91576e-05	-0.195597	0.326	0.36	0.667363
Klf7	3.93542e-05	-0.250924	0.183	0.214	0.670713
Ccr4	3.97543e-05	0.41687	0.079	0.06	0.677532
Cdk20	4.02412e-05	0.992832	0.015	0.007	0.685831
Polr2k	4.04148e-05	0.180742	0.453	0.424	0.688789
Vmp1	4.0473e-05	-0.175798	0.366	0.402	0.689782
Zfp329	4.05363e-05	0.236919	0.199	0.169	0.690861
Micos13	4.10235e-05	0.137179	0.678	0.661	0.699164
Enpp1	4.15859e-05	-0.732213	0.032	0.047	0.708748
Nr6a1	4.20887e-05	0.153771	0.455	0.417	0.717318
Slx4ip	4.24142e-05	0.283415	0.129	0.104	0.722865
Echs1	4.32274e-05	0.132592	0.566	0.539	0.736725
Urah	4.3312e-05	-0.113126	0.781	0.8	0.738166
Fdft1	4.3421e-05	-0.145131	0.347	0.385	0.740024
Crybg2	4.36546e-05	-0.263006	0.176	0.206	0.744006
Ppp1r12b	4.37477e-05	0.269235	0.175	0.147	0.745592
Ankrd12	4.39782e-05	0.174261	0.445	0.411	0.749521
Aak1	4.44105e-05	0.261431	0.201	0.172	0.756889
Slc38a9	4.45093e-05	0.275726	0.138	0.112	0.758571
Rela	4.5834e-05	-0.256965	0.197	0.228	0.781149
Suco	4.6018e-05	-0.220144	0.319	0.351	0.784285
Zfp266	4.61073e-05	0.136701	0.51	0.479	0.785807
Ints3	4.62726e-05	0.293861	0.172	0.145	0.788624
Idi1	4.63421e-05	-0.226135	0.333	0.366	0.789808
Vamp3	4.69711e-05	-0.163346	0.326	0.362	0.800528
Isg15	4.77228e-05	0.548979	0.041	0.027	0.81334
Sp3	4.78118e-05	0.16937	0.44	0.411	0.814857
Lrch1	4.91392e-05	0.150491	0.502	0.47	0.83748
Itfg2	4.9216e-05	0.40969	0.081	0.062	0.838788
Tex2	4.926e-05	0.240613	0.254	0.223	0.839537
Crb3	4.94307e-05	-0.208911	0.255	0.287	0.842447
Lmo7	5.04252e-05	-0.240381	0.216	0.247	0.859397
Zfp182	5.07364e-05	0.29361	0.167	0.141	0.8647
Tbck	5.09951e-05	0.247128	0.192	0.163	0.86911
Dlgap4	5.10525e-05	-0.226822	0.215	0.247	0.870088
H2-Q4	5.11245e-05	0.23805	0.259	0.229	0.871314
Tmprss11f	5.11303e-05	0.567227	0.033	0.021	0.871413
Gtf2f2	5.1172e-05	-0.169251	0.479	0.51	0.872125
Cyp51	5.16333e-05	-0.207744	0.355	0.389	0.879986
1110051M20Rik	5.17552e-05	0.251849	0.247	0.218	0.882064
P2rx4	5.2128e-05	-0.410189	0.058	0.077	0.888417
Rab7	5.22995e-05	-0.12873	0.513	0.547	0.89134
Man2b1	5.29842e-05	0.338129	0.102	0.081	0.903009
0610009B22Rik	5.33133e-05	0.222344	0.259	0.228	0.908619
Wdr1	5.37801e-05	-0.154628	0.358	0.394	0.916574
Eif6	5.42797e-05	-0.102485	0.754	0.766	0.925089
Ndfip2	5.43542e-05	0.111401	0.769	0.754	0.926358
Abcc3	5.58955e-05	-0.563308	0.031	0.046	0.952627
Siva1	5.75643e-05	0.160476	0.414	0.379	0.981069
Calml3	5.8327e-05	-0.391312	0.089	0.112	0.994068
Arhgef19	5.84178e-05	0.35883	0.087	0.067	0.995614
Chp1	5.87927e-05	-0.179567	0.311	0.345	1
Slc16a10	5.9001e-05	0.29419	0.187	0.159	1
Ctso	5.90626e-05	0.349683	0.088	0.068	1
Frem2	5.91615e-05	0.313546	0.183	0.157	1
Gnaq	5.96014e-05	0.164314	0.421	0.39	1
Arap2	5.96241e-05	-0.147568	0.509	0.542	1
Adgrf2	5.97039e-05	-0.579211	0.041	0.058	1
Etv4	5.98633e-05	-0.451119	0.043	0.06	1
Parp1	6.0008e-05	0.213581	0.191	0.163	1
Adcy6	6.01046e-05	0.417811	0.065	0.048	1
Rapgef4	6.10716e-05	-0.500337	0.062	0.081	1
4833420G17Rik	6.12195e-05	0.223545	0.243	0.213	1
Kcnk7	6.12415e-05	0.231653	0.222	0.192	1
Crabp2	6.13168e-05	-0.390453	0.052	0.071	1
Nars2	6.14718e-05	0.341174	0.101	0.08	1
Cetn3	6.15782e-05	0.119266	0.675	0.654	1
Ppp1r14c	6.26362e-05	-0.110119	0.719	0.741	1
Il33	6.3359e-05	0.12256	0.416	0.382	1
Slc7a1	6.41531e-05	-0.26749	0.146	0.173	1
Sdhd	6.41566e-05	0.19458	0.299	0.267	1
Pan3	6.43363e-05	0.141275	0.48	0.452	1
Man2a1	6.47693e-05	0.211051	0.295	0.264	1
Rrad	6.48563e-05	0.684896	0.015	0.007	1
Calm3	6.50214e-05	0.195137	0.272	0.24	1
Hspa4l	6.53034e-05	-0.193093	0.283	0.316	1
Sytl1	6.53947e-05	0.168107	0.394	0.362	1
Popdc3	6.54331e-05	0.263387	0.171	0.144	1
Cdc42ep3	6.54856e-05	-0.373964	0.154	0.18	1
Rex1bd	6.63802e-05	0.152084	0.507	0.478	1
Rab21	6.76302e-05	-0.116868	0.517	0.554	1
Hnrnph1	6.77903e-05	0.15419	0.493	0.462	1
Gpcpd1	6.7797e-05	-0.221306	0.391	0.423	1
Lama1	6.78183e-05	0.612545	0.032	0.02	1
Sh3pxd2a	6.82429e-05	0.170153	0.454	0.425	1
Thbd	6.86875e-05	-0.428911	0.036	0.052	1
Ttc3	6.87525e-05	0.119904	0.612	0.58	1
Ptpn12	6.93742e-05	-0.194354	0.304	0.338	1
Krt1	6.94455e-05	0.217551	0.457	0.426	1
Fam110c	7.10208e-05	-0.384956	0.063	0.083	1
Lage3	7.10516e-05	0.193327	0.367	0.337	1
Icam1	7.15121e-05	-0.223285	0.189	0.218	1
Ndufv3	7.21133e-05	0.145381	0.5	0.47	1
Cenpj	7.28301e-05	0.505843	0.048	0.033	1
Gpr146	7.28697e-05	-0.514621	0.046	0.064	1
Wnt3a	7.31967e-05	0.431844	0.083	0.064	1
Tmem256	7.33241e-05	0.157499	0.387	0.353	1
Atf7	7.39315e-05	0.174598	0.352	0.32	1
Copg2	7.46875e-05	0.187221	0.385	0.353	1
Aadac	7.51764e-05	-0.274347	0.146	0.173	1
Cdc26	7.52282e-05	0.1524	0.423	0.389	1
Cpne2	7.54987e-05	0.292733	0.141	0.116	1
Zfp459	7.56631e-05	0.866469	0.018	0.01	1
Polr2j	7.67679e-05	0.145473	0.478	0.447	1
Lrrc7	7.72576e-05	0.497945	0.088	0.069	1
Enah	7.74655e-05	-0.204453	0.259	0.292	1
Il1rap	7.75434e-05	0.266544	0.186	0.158	1
Eef2k	7.77614e-05	0.219223	0.28	0.25	1
Gm16599	7.80588e-05	0.334901	0.104	0.083	1
Eif2ak2	7.81439e-05	0.359848	0.126	0.103	1
Cfap97	7.98325e-05	0.310529	0.135	0.111	1
Abcg1	8.00338e-05	0.327931	0.115	0.093	1
Gnai1	8.07125e-05	-0.146046	0.661	0.677	1
Vstm5	8.0799e-05	0.465916	0.062	0.046	1
Trim35	8.19348e-05	0.410675	0.065	0.049	1
Bola1	8.34173e-05	0.251504	0.234	0.205	1
Ube3c	8.38457e-05	0.206207	0.297	0.266	1
Fbxl17	8.55449e-05	0.134166	0.519	0.484	1
Fam189a2	8.57809e-05	0.235309	0.231	0.202	1
Igsf9	8.60373e-05	-0.25754	0.132	0.158	1
Fam167a	8.68124e-05	-0.326927	0.089	0.112	1
Smarca2	8.68651e-05	0.161561	0.423	0.391	1
Ehd1	8.83014e-05	-0.22961	0.205	0.235	1
Susd6	8.93277e-05	-0.169676	0.392	0.424	1
Xdh	8.98913e-05	0.32014	0.117	0.095	1
Ift80	8.99506e-05	0.451981	0.066	0.049	1
Thap3	9.02975e-05	0.182117	0.312	0.28	1
Aldh3b2	9.09054e-05	0.206806	0.264	0.233	1
Egfr	9.09528e-05	-0.204846	0.587	0.617	1
Atl2	9.17811e-05	-0.211294	0.344	0.376	1
Cops9	9.22142e-05	0.133609	0.528	0.5	1
Lrrk2	9.22328e-05	0.65687	0.037	0.025	1
Rassf8	9.35392e-05	-0.482526	0.049	0.066	1
Mrpl51	9.39839e-05	0.14125	0.446	0.411	1
Naa38	9.45539e-05	0.177285	0.371	0.339	1
Vgll3	9.68791e-05	-0.435587	0.056	0.075	1
Meis1	9.92355e-05	0.203205	0.241	0.211	1
Ggta1	9.98417e-05	0.1489	0.446	0.413	1
Setdb2	0.000100141	0.409273	0.061	0.045	1
Glrx5	0.000100498	0.139118	0.51	0.479	1
Dock1	0.000100727	0.149353	0.4	0.366	1
Nipa2	0.00010176	-0.199572	0.267	0.3	1
Parm1	0.000102057	0.689785	0.036	0.024	1
Ajuba	0.000103374	0.21772	0.257	0.227	1
Myl12b	0.000103675	0.127541	0.666	0.649	1
Hnrnpdl	0.000103964	-0.13736	0.522	0.55	1
Spcs2	0.000104152	0.107687	0.703	0.672	1
Grip1	0.000105388	0.293743	0.196	0.17	1
S100a13	0.000105896	0.178583	0.385	0.353	1
Gm16833	0.000108424	0.834744	0.02	0.011	1
Serpinb9	0.000109222	1.02234	0.013	0.006	1
Siah2	0.00010923	-0.339324	0.098	0.121	1
AW209491	0.000109398	0.489591	0.056	0.04	1
Macrod2	0.000109629	0.26587	0.21	0.182	1
Cpox	0.000109998	0.195542	0.317	0.287	1
Ppcs	0.00011003	0.334769	0.129	0.107	1
Krt10	0.000112182	0.113031	0.603	0.564	1
Dnajc13	0.000112585	0.168687	0.354	0.323	1
Cuta	0.000113243	0.173996	0.456	0.428	1
Naa16	0.000113996	0.256824	0.203	0.175	1
Hspa4	0.00011544	-0.107814	0.672	0.701	1
Kat2b	0.000116736	0.289543	0.151	0.126	1
Dmxl1	0.000116884	0.195872	0.342	0.312	1
Phka1	0.000117442	0.425672	0.073	0.056	1
Fermt1	0.000118198	0.125719	0.499	0.468	1
Sdc2	0.000118824	0.303296	0.132	0.109	1
Atxn7l1os1	0.000119286	1.20347	0.011	0.005	1
Gm47271	0.000119908	0.707771	0.026	0.016	1
Cdc42bpa	0.000120076	0.185697	0.248	0.218	1
Phpt1	0.000122205	0.25444	0.172	0.145	1
Cox14	0.00012257	0.116359	0.658	0.636	1
Prxl2b	0.000123081	0.189287	0.362	0.332	1
Pthlh	0.000123138	-1.14893	0.012	0.022	1
Cep350	0.000123628	0.170102	0.392	0.359	1
Irgm2	0.000124928	0.817331	0.022	0.013	1
Saysd1	0.00012544	0.244713	0.189	0.162	1
Glcci1	0.000126563	0.334962	0.134	0.112	1
Fam228b	0.000126863	0.790233	0.017	0.009	1
Nin	0.000127471	0.243512	0.251	0.224	1
Il20ra	0.000127545	0.187369	0.343	0.312	1
Agap1	0.000127763	0.196497	0.263	0.233	1
Cnn2	0.000128467	-0.144196	0.316	0.35	1
Narf	0.000128791	0.24947	0.195	0.168	1
Cystm1	0.000128995	-0.485115	0.039	0.055	1
Itgb8	0.00012917	-0.443554	0.048	0.065	1
Hoxa5	0.000129383	0.246083	0.178	0.152	1
Cnksr3	0.000130487	-0.388229	0.104	0.127	1
Cebpzos	0.000131984	0.170172	0.361	0.329	1
Hspa1a	0.000132033	-0.237414	0.414	0.437	1
Akap1	0.0001327	0.307704	0.123	0.101	1
Tbc1d10a	0.000135018	-0.146836	0.401	0.433	1
Sema5a	0.000135454	-0.204099	0.34	0.37	1
Desi2	0.000136067	-0.161772	0.381	0.412	1
9330162012Rik	0.000136398	0.254789	0.206	0.179	1
0610012G03Rik	0.000136453	0.15461	0.41	0.378	1
Agfg2	0.000137236	0.298345	0.166	0.142	1
Dync1i2	0.000137924	0.114943	0.549	0.521	1
Polr2f	0.000138662	0.113091	0.589	0.555	1
Tuft1	0.000140174	-0.224265	0.383	0.41	1
Gga2	0.000140815	0.188112	0.279	0.249	1
Commd9	0.000141571	0.236073	0.197	0.17	1
Egln3	0.000143068	-0.353921	0.107	0.131	1
Calcrl	0.000143225	0.305434	0.116	0.095	1
Pnldc1	0.000144747	-1.09694	0.005	0.013	1
Slirp	0.000145047	0.195424	0.271	0.241	1
Nr4a2	0.000145966	-0.552757	0.049	0.065	1
Slc15a1	0.00014667	-0.658676	0.024	0.036	1
Irx1	0.000146803	-0.376384	0.068	0.088	1
Tyk2	0.000147008	0.359249	0.095	0.076	1
Mlf1	0.000147276	-0.331757	0.068	0.088	1
Xrcc5	0.000147416	0.228212	0.196	0.169	1
Asap1	0.000148577	0.102661	0.653	0.627	1
Aqp9	0.000148753	-0.940658	0.009	0.017	1
Prorp	0.000149085	0.286177	0.11	0.089	1
Atp2b1	0.000150076	-0.160801	0.471	0.501	1
Clmn	0.000150113	0.486929	0.056	0.041	1
Sdhaf4	0.000151339	0.199778	0.248	0.218	1
Zfp518a	0.000151602	0.415766	0.074	0.056	1
Myof	0.000151827	0.171458	0.345	0.314	1
Nfyc	0.000155462	0.228824	0.241	0.213	1
Rnf213	0.000159049	0.496125	0.048	0.034	1
Gpatch11	0.000159501	0.253573	0.171	0.146	1
Mien1	0.000159699	0.138167	0.493	0.464	1
St13	0.00015983	0.118369	0.566	0.539	1
Cyp39a1	0.000161413	0.271956	0.149	0.125	1
Calr	0.000162209	0.142714	0.649	0.631	1
Mrpl14	0.000166004	0.127844	0.579	0.553	1
Thra	0.000167077	0.156579	0.371	0.34	1
Rnf217	0.000167217	-0.220695	0.466	0.496	1
Lamtor5	0.000167673	0.138541	0.478	0.447	1
Rmnd1	0.000169037	0.34493	0.088	0.069	1
Fam221a	0.000169345	-0.293003	0.104	0.127	1
Mill2	0.000169653	0.382021	0.08	0.062	1
Selenoi	0.000169838	0.158757	0.273	0.241	1
Rnf122	0.000170931	-0.32797	0.079	0.1	1
Lcor	0.000171201	0.212517	0.291	0.263	1
Lysmd4	0.000172235	0.266649	0.198	0.172	1
Sectm1a	0.00017324	0.25819	0.15	0.126	1
Exoc2	0.000175507	0.229611	0.224	0.196	1
Ngf	0.000175764	-0.899912	0.013	0.023	1
H2-Aa	0.000176838	0.387221	0.132	0.109	1
Nuak2	0.00017689	0.376351	0.087	0.069	1
Krt23	0.000177559	-0.94976	0.01	0.018	1
2610307P16Rik	0.000178779	0.358442	0.083	0.065	1
Scaf8	0.000180656	0.147204	0.383	0.352	1
Insig1	0.000180772	-0.258754	0.098	0.121	1
Tnfsf10	0.00018129	1.11765	0.017	0.009	1
Proser1	0.000181417	0.32918	0.103	0.083	1
Hint2	0.000181519	0.190564	0.33	0.3	1
Wdr76	0.000181995	0.405097	0.074	0.057	1
Anapc16	0.000183483	0.188625	0.298	0.269	1
Cacnb3	0.000183811	0.319935	0.098	0.078	1
Gtf3c5	0.00018576	0.498386	0.044	0.031	1
Oard1	0.000185881	0.18493	0.274	0.244	1
Msi2	0.000185929	0.157582	0.449	0.422	1
Pin1	0.000186364	0.137401	0.42	0.388	1
Phkb	0.000186492	0.200138	0.252	0.223	1
Gapdh	0.000186662	-0.103208	0.795	0.809	1
Arl2bp	0.000186994	-0.382324	0.056	0.073	1
Aldh3a2	0.00018859	-0.500998	0.074	0.094	1
Aarsd1	0.000188648	0.196913	0.294	0.264	1
4930550C14Rik	0.000191378	0.520413	0.055	0.041	1
Tmem208	0.000192843	0.154147	0.372	0.341	1
Fktn	0.000193871	0.322733	0.108	0.087	1
Gm43465	0.000195919	-1.00782	0.008	0.016	1
Rpn1	0.000196781	0.141937	0.409	0.377	1
Supt20	0.00019684	0.184818	0.304	0.274	1
Cttnbp2nl	0.000197015	-0.343789	0.079	0.099	1
Adk	0.00019723	0.144312	0.539	0.513	1
Zhx1	0.000199515	0.289063	0.146	0.123	1
Wdfy3	0.000201077	0.177594	0.293	0.262	1
Fahd1	0.000202417	0.204135	0.207	0.18	1
Tmem234	0.000203526	0.105055	0.646	0.635	1
Hk2	0.00020366	-0.224383	0.11	0.134	1
Tyrobp	0.000203906	0.684283	0.023	0.014	1
Slc30a9	0.000206024	0.219941	0.206	0.179	1
Anapc11	0.000208151	0.153508	0.407	0.378	1
Tnrc6a	0.000208467	0.168122	0.314	0.284	1
Cald1	0.000208697	-0.585466	0.029	0.043	1
Gmeb1	0.000209387	-0.205798	0.189	0.218	1
Trim47	0.000211333	-0.207052	0.224	0.253	1
Rab20	0.000211696	-0.337048	0.089	0.11	1
Clk1	0.000213464	-0.11919	0.538	0.568	1
Nek1	0.000213932	0.270538	0.137	0.114	1
Brix1	0.000216025	-0.125768	0.402	0.435	1
Ehmt1	0.000216749	0.181384	0.342	0.312	1
Gramd2	0.00021691	0.386924	0.094	0.075	1
Map2k5	0.000220651	0.229091	0.22	0.193	1
Fas	0.000222296	-0.295196	0.174	0.2	1
Stx8	0.000222419	0.14331	0.404	0.373	1
Lipg	0.000222827	-0.514128	0.043	0.059	1
Zfp955a	0.000222886	0.526935	0.037	0.025	1
4833418N02Rik	0.000224548	-0.732993	0.015	0.025	1
Tprg	0.00022534	-0.251388	0.178	0.205	1
Gsta2	0.000225675	0.349317	0.119	0.098	1
Dut	0.00022589	0.200161	0.324	0.294	1
Diaph1	0.000229441	-0.140743	0.539	0.57	1
Tmem260	0.00023013	0.304361	0.115	0.094	1
Alcam	0.000230159	-0.113741	0.145	0.171	1
Ncoa1	0.000231685	0.124889	0.377	0.343	1
Ppm1a	0.000231713	-0.141351	0.395	0.428	1
Sec14l2	0.000232851	0.301793	0.138	0.115	1
Hes6	0.000234597	0.372598	0.058	0.043	1
Mtmr3	0.000234656	0.16075	0.373	0.342	1
Nrip1	0.000235245	-0.185054	0.453	0.479	1
Tcp11l2	0.000237747	-0.336689	0.097	0.118	1
Nup98	0.000238139	-0.13974	0.381	0.414	1
Rap2a	0.000241389	0.234292	0.14	0.117	1
Cobl	0.000245809	0.154685	0.372	0.342	1
Socs6	0.000246289	-0.197106	0.199	0.227	1
Crybg1	0.000247129	0.129622	0.502	0.475	1
Pla2g4f	0.000247198	0.306292	0.117	0.096	1
Fhl3	0.000247451	-1.15352	0.006	0.013	1
Itm2c	0.000250143	0.246105	0.221	0.195	1
Sppl3	0.000251149	0.104051	0.59	0.561	1
Gm47316	0.000251255	-1.11373	0.007	0.014	1
Mdp1	0.000252803	0.195707	0.262	0.234	1
Mrps26	0.000254869	0.147593	0.404	0.374	1
2510039O18Rik	0.000255522	0.258395	0.172	0.148	1
Rab11a	0.00025865	-0.112798	0.694	0.708	1
Zfp26	0.000261081	0.312047	0.105	0.085	1
Abcd3	0.000262158	0.116737	0.463	0.427	1
Etl4	0.000263213	0.116051	0.583	0.556	1
Tm2d2	0.000263408	0.164359	0.325	0.296	1
Itprid2	0.000264727	-0.161173	0.45	0.478	1
Aebp2	0.000267027	-0.175007	0.389	0.417	1
Zmynd8	0.000268298	0.162742	0.326	0.296	1
Ptprm	0.000268475	0.701809	0.03	0.02	1
Fnta	0.000269002	0.18384	0.248	0.219	1
Zfp688	0.000269058	0.399305	0.073	0.056	1
Cd274	0.000269213	0.586007	0.04	0.028	1
Angpt1	0.000271166	0.816893	0.026	0.016	1
Pgk1	0.000271517	-0.129929	0.463	0.495	1
Fam71a	0.000271628	0.738145	0.023	0.014	1
4430402I18Rik	0.000272399	-1.09528	0.007	0.014	1
Skint6	0.000272834	0.313111	0.266	0.243	1
Ppp4r2	0.000273397	-0.106961	0.511	0.542	1
Lama3	0.000273917	0.15395	0.476	0.448	1
Ankhd1	0.000274213	0.117717	0.522	0.494	1
Fam13b	0.000274593	-0.170211	0.252	0.282	1
Rad23b	0.000276542	-0.127518	0.428	0.463	1
Nanp	0.000276553	0.322471	0.088	0.07	1
Bzw1	0.000278738	-0.107043	0.788	0.807	1
Gm39139	0.000280074	-0.773733	0.012	0.022	1
Fcho2	0.00028428	0.161803	0.348	0.317	1
Mtln	0.00028435	0.149704	0.418	0.388	1
Pip4k2a	0.000285705	0.301762	0.112	0.092	1
Il18r1	0.000286352	-0.643904	0.023	0.034	1
Rnf181	0.000286797	0.210457	0.198	0.172	1
Megf9	0.00028863	0.137758	0.375	0.344	1
Mex3c	0.000288926	-0.17625	0.352	0.381	1
4933431E20Rik	0.000290217	-0.479323	0.044	0.059	1
Nfyb	0.000294666	0.191506	0.339	0.31	1
Pcdh1	0.000296578	-0.53443	0.041	0.056	1
Socs2	0.000297161	-0.965064	0.011	0.019	1
Sdr16c6	0.000297534	-0.367639	0.062	0.08	1
Heatr5a	0.000302077	0.312314	0.127	0.106	1
Fzd6	0.000302551	0.15534	0.294	0.264	1
Ppara	0.000302575	0.243441	0.153	0.13	1
Med18	0.000304807	0.46462	0.048	0.034	1
Eci1	0.000308056	0.231293	0.235	0.209	1
AW554918	0.000308363	0.196246	0.24	0.213	1
Gcnt4	0.000310955	-0.903664	0.011	0.02	1
Tcaf1	0.000311771	-0.345899	0.072	0.09	1
Col4a6	0.000312178	0.169288	0.348	0.317	1
Abhd12b	0.000313503	-0.377896	0.069	0.088	1
Lsm5	0.000314283	0.159002	0.455	0.428	1
Ptprg	0.000314641	0.140964	0.462	0.433	1
Osmr	0.000315625	-0.198412	0.221	0.249	1
Abi3bp	0.000317519	-0.383837	0.17	0.194	1
Mycl	0.000318442	0.268803	0.19	0.166	1
B3gnt8	0.000321301	0.32746	0.101	0.082	1
Dnm3	0.000325372	-0.291231	0.11	0.133	1
Sfpq	0.000325673	0.103507	0.679	0.659	1
Gng12	0.000326113	-0.10595	0.665	0.689	1
Chordc1	0.000328083	0.197717	0.249	0.222	1
Wwc1	0.000328706	-0.192256	0.296	0.324	1
Tspan3	0.000329951	-0.276524	0.19	0.216	1
Tmem230	0.000330513	0.215811	0.216	0.19	1
Zfp952	0.000331924	0.448971	0.049	0.036	1
Bcl9	0.000334146	0.307276	0.138	0.117	1
Rassf10	0.000334544	-0.482288	0.082	0.1	1
Ttll12	0.000336085	0.357461	0.069	0.053	1
Prkdc	0.000336703	0.220366	0.16	0.136	1
Nsf	0.00033717	0.178495	0.393	0.368	1
Rab22a	0.000337663	-0.100341	0.579	0.611	1
Traf3ip2	0.000340771	-0.201139	0.198	0.225	1
Car5b	0.0003426	-0.462494	0.034	0.048	1
B4galt7	0.000346763	0.382436	0.065	0.049	1
Hnrnpd	0.000347367	-0.108939	0.636	0.663	1
Slco2b1	0.00034964	-0.480158	0.043	0.058	1
Trim26	0.000349817	0.2426	0.185	0.16	1
Prkn	0.000350515	0.326734	0.138	0.116	1
Nlrp10	0.000351846	-0.269481	0.112	0.135	1
H2-Ab1	0.000352227	0.459993	0.108	0.089	1
Dph6	0.000352693	0.211129	0.194	0.168	1
Pura	0.000355087	0.135989	0.498	0.473	1
Thrb	0.000355126	0.189615	0.318	0.29	1
3110045C21Rik	0.000355316	0.717519	0.022	0.014	1
Efemp1	0.00035608	0.273227	0.164	0.14	1
Ddx60	0.00035612	0.805219	0.016	0.009	1
S1pr2	0.000357686	0.641498	0.027	0.017	1
Chmp4c	0.000362064	-0.200896	0.185	0.212	1
Orm1	0.000364986	-0.198751	0.121	0.144	1
Kif13a	0.000366169	0.152593	0.466	0.438	1
Gm48893	0.000366788	0.380215	0.105	0.086	1
Prss16	0.000367776	0.82078	0.017	0.01	1
Tlcd2	0.000368547	0.449108	0.043	0.031	1
Irx4	0.00036862	-0.419141	0.027	0.04	1
Krtcap3	0.000370502	0.197682	0.282	0.255	1
Rbm43	0.000371289	0.363388	0.076	0.059	1
Zc3hav1	0.000371364	-0.139562	0.338	0.372	1
Zfp74	0.000373775	0.461216	0.046	0.033	1
Srbd1	0.000374035	0.254071	0.174	0.15	1
Fzd2	0.000374801	0.471789	0.06	0.046	1
Tia1	0.000375098	0.181674	0.286	0.257	1
Gm32219	0.000379542	-0.217371	0.138	0.163	1
Stat2	0.00037964	0.380894	0.101	0.082	1
Nupr1	0.00038041	0.171516	0.146	0.123	1
Rarg	0.000382548	0.121182	0.55	0.529	1
Cd74	0.000383391	0.193925	0.167	0.143	1
Esco1	0.000383751	0.189086	0.239	0.211	1
Slfn2	0.000383953	1.13682	0.01	0.005	1
Sqle	0.000387127	-0.199269	0.194	0.221	1
Ly6g6c	0.000391812	-0.377104	0.292	0.314	1
Ndufa4l2	0.000393618	-0.145658	0.6	0.608	1
Cited4	0.000398911	0.658527	0.026	0.017	1
Cisd1	0.000404108	0.121831	0.476	0.449	1
Ermp1	0.000404327	0.218005	0.152	0.129	1
Nprl2	0.000405499	0.324778	0.105	0.086	1
Birc3	0.000408197	-0.148322	0.224	0.253	1
Mif4gd	0.000412169	0.167441	0.295	0.266	1
Snai2	0.000413881	-0.319071	0.231	0.255	1
Bicdl2	0.000414467	-0.352734	0.078	0.097	1
Ttll7	0.000416595	0.469146	0.044	0.032	1
Phf20l1	0.000417229	-0.129738	0.431	0.463	1
Kbtbd3	0.000418445	0.350653	0.083	0.066	1
Tmem178b	0.000418863	0.608235	0.032	0.022	1
Efnb2	0.000423384	-0.266032	0.307	0.331	1
Ncor2	0.000423979	0.165289	0.359	0.332	1
Tollip	0.000424613	-0.148625	0.307	0.338	1
Emc6	0.000424629	-0.119877	0.415	0.449	1
Tent5b	0.000424744	-0.438349	0.045	0.06	1
Ly6e	0.000426352	0.175968	0.293	0.264	1
Mpp6	0.00042829	-0.235414	0.208	0.234	1
Mthfd1	0.000430925	0.231985	0.194	0.17	1
Cdc14b	0.00043128	0.401963	0.041	0.029	1
Cebpd	0.000435025	-0.313581	0.218	0.243	1
Mal2	0.000440065	-0.369424	0.071	0.089	1
E130308A19Rik	0.00044046	0.232252	0.181	0.157	1
Rassf1	0.000444983	-0.13171	0.381	0.413	1
Ddx39	0.00044581	-0.170591	0.345	0.374	1
Wrn	0.00045228	0.219959	0.203	0.178	1
Trim21	0.000452773	0.750539	0.022	0.013	1
5033430I15Rik	0.000454415	-0.467316	0.035	0.048	1
Commd6	0.00045729	0.158099	0.375	0.347	1
Lrif1	0.000462007	0.279756	0.124	0.103	1
Pkd2	0.000463446	0.287065	0.11	0.091	1
Msrb1	0.000464322	0.160186	0.375	0.348	1
Mgll	0.00046435	0.228374	0.299	0.274	1
Nme6	0.000464898	0.292302	0.095	0.077	1
Nsmaf	0.000466932	0.358926	0.078	0.061	1
Slk	0.000470104	-0.143813	0.466	0.495	1
Vps36	0.0004702	0.121845	0.524	0.496	1
Gm47507	0.000472664	-1.25159	0.005	0.011	1
Pcmtd1	0.000473124	0.113706	0.588	0.564	1
Idnk	0.000477201	0.236514	0.203	0.178	1
Esrra	0.000481682	0.226644	0.159	0.136	1
Mta2	0.000483267	0.154751	0.384	0.356	1
Rnf187	0.000483306	0.148582	0.43	0.403	1
Wdr41	0.000484511	0.264259	0.144	0.122	1
Ifih1	0.000485379	0.31749	0.112	0.092	1
Sp100	0.000487362	0.62481	0.023	0.015	1
Tmprss4	0.000489916	0.148406	0.266	0.237	1
Lancl1	0.000490583	0.16053	0.408	0.383	1
Arhgap22	0.000491532	0.550697	0.032	0.022	1
Rbm14	0.000497179	0.275482	0.107	0.088	1
Galk1	0.000502724	0.535868	0.036	0.025	1
Llph	0.00050307	-0.101371	0.656	0.68	1
Xbp1	0.000504844	-0.180718	0.217	0.244	1
2810029C07Rik	0.000508017	-0.760706	0.012	0.021	1
Maml2	0.00051257	0.224025	0.257	0.232	1
Lmbrd1	0.000532591	-0.174594	0.258	0.286	1
Syt1	0.000539385	0.581319	0.043	0.031	1
Polb	0.000540882	0.100268	0.612	0.584	1
Atxn1l	0.000545303	-0.407706	0.049	0.065	1
Metap1	0.000547956	-0.210398	0.176	0.201	1
Hmgn3	0.000551299	0.17501	0.367	0.34	1
Ahdc1	0.00055266	0.289107	0.129	0.109	1
Usp2	0.000556933	-0.31381	0.078	0.097	1
Cemip2	0.000560737	-0.230626	0.19	0.215	1
Spr	0.000562453	0.173646	0.337	0.31	1
Afg1l	0.000564008	0.220682	0.158	0.135	1
Znrf1	0.000564835	0.177727	0.334	0.308	1
Rin2	0.000565134	0.163217	0.335	0.306	1
Stag1	0.000567824	0.11965	0.55	0.521	1
Cib1	0.000568604	0.200772	0.238	0.212	1
Dock9	0.000570174	0.203296	0.266	0.24	1
Dolpp1	0.000577782	0.267243	0.126	0.106	1
Gm12840	0.000580467	-0.211474	0.113	0.135	1
Coq7	0.000581215	0.181127	0.257	0.23	1
Samd8	0.000582377	-0.161562	0.248	0.276	1
Ube2j1	0.000583279	-0.205711	0.19	0.216	1
Kazald1	0.000585977	0.378575	0.082	0.066	1
Ube2v1	0.00059048	-0.165928	0.252	0.279	1
Has1	0.000592746	-0.844163	0.009	0.017	1
Sh3bgrl	0.000592939	0.210386	0.189	0.165	1
Fam180a	0.000595043	-0.799713	0.006	0.013	1
Rpp21	0.000599093	0.20196	0.232	0.206	1
Myh14	0.00060447	-0.178553	0.249	0.277	1
Gpha2	0.000605462	0.355385	0.143	0.122	1
Ldhb	0.000606121	-0.256422	0.19	0.215	1
Ifitm10	0.000608996	0.323322	0.092	0.075	1
Itga7	0.000610176	-1.043	0.006	0.012	1
Spry1	0.000611576	-0.20991	0.209	0.236	1
Lsm7	0.000612069	0.156295	0.405	0.378	1
Slc2a1	0.000622278	-0.229599	0.331	0.357	1
Ptger4	0.000624108	-0.213157	0.263	0.289	1
Tubgcp5	0.000629607	0.238263	0.13	0.109	1
Hira	0.000629736	0.20642	0.185	0.161	1
Snx12	0.000633302	0.168121	0.274	0.247	1
Tmem160	0.000635023	0.242496	0.165	0.142	1
Tead4	0.000635744	-0.580771	0.023	0.034	1
Spast	0.000639104	0.24474	0.225	0.201	1
Rabep2	0.000640108	0.218033	0.157	0.134	1
Map4k5	0.000641343	0.184871	0.282	0.256	1
Nlk	0.000647995	0.276352	0.123	0.103	1
Ccdc32	0.000662053	0.27159	0.138	0.117	1
Ctnna1	0.000662393	-0.10023	0.774	0.79	1
Synrg	0.000663829	0.176851	0.207	0.182	1
Gm20554	0.000665786	-0.919012	0.008	0.015	1
Gm16685	0.000667229	-0.381948	0.022	0.033	1
Tmem9b	0.0006674	-0.161827	0.206	0.234	1
Ago2	0.000673894	-0.153298	0.341	0.37	1
Gm28112	0.000674055	0.790233	0.019	0.012	1
Zfp937	0.000680991	0.922711	0.013	0.007	1
Zdhhc6	0.00068308	0.181238	0.2	0.175	1
Dsc1	0.000685936	-0.508266	0.05	0.065	1
Tut4	0.000688573	0.156412	0.299	0.273	1
Eri3	0.000690086	0.207517	0.199	0.175	1
Txn2	0.000691829	0.120656	0.506	0.48	1
Zup1	0.000699077	0.288172	0.14	0.119	1
Skint4	0.000699107	-0.263	0.196	0.22	1
Abcb7	0.000706134	0.231493	0.197	0.173	1
Tent4b	0.000709274	0.18814	0.21	0.185	1
Nog	0.000709639	-0.967794	0.007	0.014	1
Senp7	0.000713841	0.167868	0.27	0.243	1
Klc3	0.000723775	-0.132959	0.487	0.514	1
Zfp553	0.000724637	0.372904	0.059	0.045	1
Mvp	0.000729662	-0.193501	0.178	0.203	1
Xrn1	0.000733649	0.154648	0.314	0.285	1
Hoxc4	0.000734032	0.308306	0.073	0.057	1
Capn7	0.000736054	0.242653	0.175	0.152	1
H2afv	0.000742503	0.10181	0.647	0.62	1
Tbl1x	0.000743998	0.117741	0.476	0.451	1
Mfsd1	0.000747558	0.135403	0.363	0.334	1
Epb41	0.000748615	0.114721	0.303	0.274	1
Fnbp1	0.000752368	0.11572	0.424	0.393	1
3110040N11Rik	0.000754903	0.225878	0.166	0.143	1
Pnpla6	0.000759583	0.419055	0.056	0.042	1
Rhobtb2	0.000760636	0.511374	0.035	0.024	1
Zfp65	0.000764762	0.408743	0.056	0.043	1
H2-Eb1	0.000768252	0.374184	0.131	0.111	1
Pappa	0.000771337	-0.49289	0.037	0.05	1
Nfkbib	0.000773399	-0.218228	0.163	0.186	1
Gm16136	0.000774578	0.160825	0.377	0.351	1
Shprh	0.000779116	0.221161	0.192	0.168	1
Ap5s1	0.000784006	0.48187	0.04	0.029	1
Hivep1	0.000787848	-0.142989	0.3	0.329	1
Sprr2a3	0.000790456	0.421644	0.013	0.007	1
Fpgs	0.000793485	0.295156	0.126	0.106	1
Zbtb12	0.000793587	0.401069	0.057	0.044	1
Pdia4	0.000795439	0.154258	0.353	0.327	1
Ccl2	0.000796185	-0.72242	0.021	0.031	1
Gas1	0.00080678	0.120613	0.325	0.295	1
Rreb1	0.000807259	0.130524	0.443	0.414	1
Pja2	0.000807878	-0.120479	0.327	0.358	1
Igf2bp2	0.00081223	-0.54577	0.02	0.03	1
Lrp12	0.000816207	0.29236	0.104	0.085	1
Shroom2	0.000816344	0.280624	0.123	0.104	1
Rcan1	0.000817085	-0.118656	0.444	0.477	1
Frat2	0.000819199	-0.382832	0.047	0.062	1
Slc15a4	0.000819528	-0.233345	0.112	0.133	1
Oxr1	0.000819663	0.160283	0.265	0.239	1
Dhrs7	0.000820137	0.149056	0.227	0.201	1
Itga2	0.000833696	0.240971	0.232	0.209	1
Kcnj15	0.000840603	0.314134	0.087	0.071	1
Pla2g15	0.000841073	0.651433	0.025	0.017	1
Atp2a2	0.000845562	-0.137468	0.373	0.401	1
Arhgap21	0.000846318	-0.227881	0.275	0.3	1
Gm34455	0.000847844	0.403121	0.063	0.049	1
Cenpx	0.000848296	0.134796	0.474	0.451	1
Supt6	0.000851243	-0.129527	0.31	0.339	1
5031425E22Rik	0.000854414	-0.209653	0.156	0.179	1
Mitd1	0.000854545	0.213158	0.23	0.206	1
Phlda3	0.000865202	0.128821	0.429	0.401	1
Rc3h1	0.000866696	-0.13673	0.369	0.395	1
Coa6	0.000867077	0.209934	0.176	0.153	1
Ccdc115	0.00086721	0.177303	0.253	0.228	1
Krt2	0.000870815	0.539648	0.037	0.027	1
Mndal	0.000872471	0.741324	0.019	0.011	1
Ccdc80	0.000874786	-0.539195	0.015	0.024	1
Gm5860	0.00087707	-0.445196	0.038	0.051	1
Rassf5	0.000879667	0.248689	0.135	0.115	1
Gm2a	0.000884784	0.549962	0.039	0.028	1
Erf	0.000887294	-0.2162	0.182	0.206	1
Stfa3	0.000892924	-0.147713	0.101	0.121	1
Cyp27a1	0.000905753	-0.413858	0.042	0.056	1
Hsd17b12	0.000905834	-0.128691	0.422	0.45	1
Selenoh	0.000906344	0.119676	0.34	0.311	1
Kdm6a	0.000908423	0.137713	0.435	0.408	1
Ddias	0.00091013	-0.847356	0.008	0.016	1
Slc1a4	0.000913624	0.291951	0.097	0.08	1
Spty2d1	0.000914357	-0.205552	0.16	0.183	1
Gm26688	0.00091534	-0.234851	0.117	0.138	1
Atp5k	0.000917328	0.11694	0.516	0.486	1
Pold3	0.000918622	0.264918	0.13	0.11	1
Dap	0.000921098	-0.1747	0.248	0.275	1
Gm13205	0.000923453	-0.74289	0.011	0.019	1
Galnt2	0.000925335	-0.147999	0.209	0.236	1
Ctf1	0.000927234	0.290034	0.118	0.099	1
Abhd2	0.00092744	-0.169251	0.156	0.18	1
Crcp	0.000928206	0.247847	0.138	0.117	1
Pcyox1	0.000930224	0.147068	0.272	0.244	1
Necap2	0.000930936	0.156557	0.347	0.32	1
Rnf43	0.000934347	0.179082	0.207	0.183	1
Bend7	0.000939436	-1.01788	0.007	0.014	1
Cbx5	0.000942654	0.161035	0.253	0.227	1
Luc7l3	0.000952058	0.113619	0.533	0.504	1
Ly6c1	0.000954947	0.236979	0.131	0.111	1
Cops2	0.000961661	-0.130221	0.356	0.385	1
Dusp10	0.000970478	-0.484496	0.035	0.047	1
Arl6ip4	0.000973392	0.165192	0.309	0.283	1
Smarcad1	0.000979136	0.199624	0.202	0.179	1
Scin	0.000979388	0.161201	0.453	0.425	1
Vti1a	0.000981022	0.141882	0.507	0.484	1
Chd9	0.000981662	0.170215	0.401	0.378	1
Ldah	0.000982162	0.207384	0.253	0.229	1
Wdfy2	0.000983877	-0.188126	0.198	0.223	1
Gm49698	0.000983881	-1.13882	0.004	0.01	1
Tlk1	0.000986989	0.134932	0.406	0.379	1
Clcf1	0.00099362	-0.686913	0.012	0.02	1
Cant1	0.00099364	0.349521	0.079	0.064	1
Cacybp	0.00100463	0.111809	0.558	0.535	1
Cobll1	0.00101465	-0.146056	0.32	0.348	1
Dab1	0.00101722	0.200797	0.316	0.292	1
Klf12	0.00101873	0.215153	0.205	0.181	1
Rheb	0.00102213	-0.108409	0.733	0.747	1
Stard4	0.00102215	-0.242078	0.193	0.216	1
Cyb561d2	0.00102498	0.296792	0.117	0.098	1
Sesn2	0.00103303	-0.307786	0.082	0.1	1
Nicn1	0.00103785	0.383928	0.057	0.044	1
Ephb2	0.00104935	-0.442915	0.026	0.038	1
Nudt2	0.00105434	0.161906	0.305	0.279	1
Herc6	0.00106087	0.462233	0.055	0.042	1
Galnt1	0.00106094	0.165521	0.344	0.319	1
Srebf2	0.00106135	-0.150067	0.335	0.361	1
Zwint	0.0010647	-0.150572	0.239	0.266	1
Tuba8	0.00106736	-0.335526	0.082	0.1	1
Tmem126a	0.00106844	0.173298	0.25	0.224	1
Zfp398	0.0010698	0.228916	0.146	0.125	1
Vps33a	0.00107561	0.332766	0.076	0.06	1
Mrps33	0.00107796	0.12626	0.448	0.421	1
Zfp40	0.00108355	0.485379	0.043	0.032	1
Vangl2	0.00109279	0.169369	0.271	0.245	1
Ankrd6	0.00109814	0.425466	0.058	0.045	1
Isg20	0.00110555	-0.439745	0.037	0.049	1
Rapgefl1	0.00110654	0.142625	0.355	0.329	1
Poli	0.0011083	0.509474	0.032	0.022	1
Tmie	0.00111578	0.543874	0.034	0.024	1
Smpdl3a	0.00111751	-0.183187	0.335	0.361	1
Smagp	0.00111777	0.137092	0.328	0.302	1
Slurp2	0.00111877	-1.04757	0.008	0.015	1
Gm20528	0.00112252	0.701619	0.018	0.011	1
Ptprz1	0.00112735	-0.295899	0.087	0.105	1
Sae1	0.00112775	0.139762	0.409	0.382	1
Gpr87	0.0011383	0.155783	0.237	0.212	1
Arl6ip6	0.00113843	0.203664	0.209	0.186	1
Hpgd	0.00114294	-0.26354	0.099	0.118	1
Lmtk2	0.00114595	-0.202079	0.194	0.218	1
Selenos	0.00114774	0.164949	0.41	0.388	1
Prim1	0.00115514	0.241751	0.159	0.138	1
Chd6	0.00115719	0.132476	0.341	0.314	1
Procr	0.00116225	-1.24762	0.005	0.011	1
Pde7a	0.00116326	0.201496	0.215	0.191	1
Cox16	0.0011633	0.154758	0.398	0.372	1
Mdga1	0.00116821	0.613544	0.027	0.018	1
BC051226	0.00116885	0.351491	0.074	0.059	1
Map3k11	0.00117948	-0.254261	0.117	0.137	1
Ralb	0.00118377	-0.211008	0.158	0.181	1
Cetn2	0.00118793	0.180921	0.304	0.279	1
Kdm2b	0.00119227	0.172505	0.222	0.198	1
Phldb1	0.00119442	0.331718	0.1	0.082	1
Commd7	0.00119505	0.136492	0.356	0.329	1
Map3k1	0.00119921	0.138437	0.432	0.406	1
Plekhh2	0.00120575	-0.364379	0.037	0.05	1
Ubxn2a	0.00120774	-0.136066	0.242	0.27	1
Tbc1d8	0.00121035	0.191513	0.194	0.171	1
C1s1	0.00121731	1.06865	0.011	0.006	1
Cep78	0.00122176	0.274785	0.143	0.123	1
Commd1	0.00122438	0.123654	0.5	0.477	1
Hsph1	0.00123038	0.180362	0.217	0.193	1
Dpysl3	0.00125029	-0.222301	0.055	0.07	1
Myo10	0.00125547	-0.126572	0.417	0.446	1
Tpcn1	0.00125617	0.527571	0.026	0.018	1
Polr2g	0.001258	0.146549	0.375	0.349	1
Plekhb2	0.00125841	-0.215364	0.135	0.157	1
Ap3m2	0.00126366	0.681299	0.02	0.013	1
Fam107b	0.00126787	-0.497118	0.046	0.06	1
Angptl6	0.00127246	0.381556	0.051	0.039	1
Rps19bp1	0.00128519	0.168599	0.245	0.22	1
BC016579	0.00128983	-0.369472	0.052	0.066	1
Rabggtb	0.00129131	-0.125623	0.355	0.385	1
Phip	0.00129406	0.154736	0.438	0.419	1
Gm48342	0.00129834	0.353951	0.072	0.057	1
Trmt1l	0.0013051	0.275749	0.104	0.086	1
Gnao1	0.00130608	0.728235	0.016	0.009	1
Slc36a4	0.00131357	-0.426342	0.049	0.063	1
Cog5	0.00131789	0.149292	0.358	0.332	1
Klk7	0.00132503	-0.521568	0.022	0.033	1
Efhd2	0.00132523	-0.222051	0.172	0.194	1
Slc41a2	0.00132982	-0.949024	0.007	0.013	1
Timm22	0.00133047	0.19308	0.22	0.196	1
Ccny	0.00134965	0.152695	0.377	0.353	1
Brf2	0.00135359	0.395897	0.045	0.033	1
Ddit4	0.00135756	0.266048	0.096	0.079	1
Zfp958	0.00135899	0.380718	0.063	0.049	1
Dmac1	0.00136179	0.195702	0.232	0.209	1
Slc27a1	0.00136442	-0.241924	0.09	0.108	1
Arhgef4	0.00137819	0.194744	0.274	0.25	1
Lypla1	0.00138648	0.152566	0.285	0.259	1
Ap3b1	0.00139469	0.162144	0.35	0.327	1
Eif4e	0.00140143	-0.102952	0.455	0.482	1
Tesk2	0.00140733	0.451867	0.048	0.036	1
Gm49692	0.00141602	0.635457	0.023	0.015	1
Lysmd3	0.00142591	-0.19708	0.194	0.217	1
Irf2bp2	0.00142812	-0.137296	0.325	0.352	1
Krt6a	0.00146472	-0.713083	0.022	0.033	1
Atm	0.00146513	0.272602	0.125	0.106	1
Caap1	0.00146716	0.202131	0.189	0.167	1
Lypla2	0.00146761	0.20427	0.169	0.147	1
Fkbp4	0.00147435	0.107536	0.506	0.479	1
Pgrmc2	0.001478	0.12221	0.473	0.448	1
Dapk2	0.00148993	-0.161284	0.093	0.112	1
Gm14066	0.00149232	-0.397718	0.097	0.114	1
Adgrv1	0.0014934	0.299845	0.093	0.077	1
Endod1	0.0015052	-0.29022	0.087	0.105	1
Helz	0.00150855	0.185348	0.283	0.258	1
Nhp2	0.00150871	-0.120628	0.513	0.534	1
Aifm2	0.00151592	0.612614	0.025	0.017	1
Gm9944	0.00151923	-0.946732	0.006	0.012	1
Slc35e1	0.00152318	-0.257878	0.094	0.113	1
Shtn1	0.00152471	0.129528	0.461	0.44	1
Igf1r	0.00153349	-0.130475	0.498	0.526	1
Dbnl	0.00154089	0.143273	0.432	0.41	1
Slc30a1	0.00154412	-0.414954	0.037	0.049	1
Ciz1	0.00154673	0.242885	0.128	0.109	1
Dleu2	0.0015488	-0.171078	0.308	0.334	1
Slc25a38	0.00155917	0.278928	0.116	0.098	1
Chsy3	0.00155943	-1.17604	0.007	0.013	1
Rgs4	0.00155961	-0.549062	0.009	0.016	1
Fhl2	0.00156608	-0.490036	0.014	0.022	1
Cry2	0.00156858	0.262078	0.101	0.084	1
Mbd5	0.00157055	0.142122	0.325	0.299	1
Btrc	0.00157168	0.204059	0.147	0.127	1
Scmh1	0.00157716	0.225001	0.329	0.308	1
Nt5c	0.0016036	0.159895	0.312	0.288	1
Plxdc1	0.00161004	0.255508	0.104	0.086	1
St7l	0.00161427	0.250292	0.171	0.15	1
Sowahc	0.00162846	-0.175692	0.253	0.279	1
Utp4	0.00162869	-0.256965	0.103	0.122	1
Ccdc25	0.00164515	0.181194	0.238	0.214	1
D7Ertd443e	0.00165981	0.278589	0.086	0.071	1
Sipa1l3	0.00165985	0.136815	0.315	0.29	1
Camkmt	0.00166052	0.295603	0.125	0.107	1
Npas2	0.00166616	0.160714	0.228	0.204	1
Tmem154	0.00166687	0.22114	0.139	0.119	1
Gm15655	0.00166754	0.457066	0.039	0.029	1
Emb	0.00167014	-0.13715	0.157	0.181	1
Dicer1	0.00168067	0.185922	0.208	0.185	1
Sorl1	0.00169585	0.364927	0.106	0.089	1
Glg1	0.00170115	0.134278	0.395	0.37	1
Blvrb	0.00170792	0.157428	0.38	0.355	1
Kitl	0.00171514	-0.284425	0.114	0.134	1
Bcam	0.00171981	0.138051	0.437	0.415	1
Ctcf	0.00172404	0.103564	0.479	0.452	1
Cdk8	0.00172651	0.129818	0.342	0.316	1
Tnik	0.0017317	0.219925	0.153	0.133	1
Plch2	0.00173894	0.153669	0.302	0.277	1
Cstdc5	0.00174684	-0.536782	0.034	0.046	1
Gm13481	0.00174985	-0.636183	0.009	0.016	1
Rnf227	0.00175157	0.466437	0.049	0.037	1
Lrba	0.00175238	0.138747	0.459	0.436	1
Erg28	0.0017551	0.158704	0.293	0.268	1
Cyp1b1	0.00176101	-0.52891	0.022	0.032	1
Xab2	0.00176414	-0.249869	0.08	0.097	1
Mlycd	0.00176656	0.357274	0.068	0.054	1
Rprd2	0.00177257	0.193869	0.221	0.198	1
Zbtb22	0.00177594	-0.253526	0.096	0.114	1
Gramd1a	0.00178904	-0.279668	0.066	0.081	1
Mrpl21	0.00179708	0.122364	0.456	0.431	1
Manba	0.00180443	0.390519	0.046	0.034	1
D030056L22Rik	0.00181526	0.27212	0.099	0.082	1
Tgfbr2	0.00181699	-0.158394	0.387	0.409	1
Osbp	0.00181871	0.197467	0.209	0.187	1
Ptk6	0.00182148	-0.939398	0.006	0.012	1
Abr	0.00182637	0.204156	0.176	0.155	1
Rabgap1	0.00183356	0.13157	0.417	0.393	1
Dpm2	0.0018353	0.186753	0.227	0.204	1
Ints6l	0.00183757	0.277176	0.12	0.103	1
Zfp934	0.00185575	0.358427	0.061	0.048	1
Hoxa3	0.00185687	0.283083	0.097	0.081	1
Triobp	0.00185724	0.293883	0.104	0.088	1
Snx6	0.00187045	0.108578	0.451	0.425	1
Slc5a9	0.00187084	-0.516745	0.021	0.03	1
Clybl	0.00187471	0.211185	0.167	0.147	1
Fancl	0.00187648	0.31068	0.099	0.082	1
Ccz1	0.001879	0.163971	0.252	0.227	1
Manf	0.00189646	0.132155	0.53	0.509	1
Fam241b	0.00191066	0.148084	0.341	0.316	1
Col8a1	0.00191949	-0.463354	0.023	0.033	1
Pkia	0.00193567	0.183684	0.184	0.163	1
Larp4	0.00194363	-0.124828	0.372	0.398	1
Tbc1d4	0.00194647	0.253637	0.114	0.096	1
Klhdc2	0.00195098	0.216612	0.137	0.117	1
Nfic	0.00195581	0.142034	0.369	0.344	1
Tmem39a	0.00195852	-0.223943	0.123	0.143	1
Aagab	0.00195931	0.215918	0.18	0.159	1
Cdh3	0.00197035	-0.132909	0.374	0.402	1
Zfp157	0.00197926	0.350836	0.063	0.05	1
Ano1	0.00198038	-0.172859	0.243	0.268	1
Uvrag	0.00198555	0.13789	0.352	0.326	1
Cop1	0.00198756	0.119497	0.417	0.39	1
Nfatc2	0.00200496	-0.485012	0.023	0.033	1
Casz1	0.00200633	-0.106409	0.576	0.596	1
Zfp874b	0.00201402	0.431223	0.042	0.031	1
Dnajc7	0.00202718	0.136178	0.399	0.375	1
Zfp60	0.00202848	0.37377	0.054	0.042	1
Pnkd	0.00203008	0.145724	0.335	0.31	1
Kdm6bos	0.00203371	-0.946732	0.006	0.012	1
Nxt2	0.00203377	0.264433	0.101	0.084	1
2610008E11Rik	0.00203877	0.267839	0.089	0.073	1
Gm12353	0.00204379	0.474043	0.034	0.025	1
Ldlrad4	0.00204398	0.149425	0.166	0.144	1
Kif7	0.00205825	-0.809882	0.009	0.016	1
Cutc	0.0020675	0.2298	0.142	0.122	1
2024-03-09	0.00208067	0.305673	0.08	0.065	1
Dlg1	0.00208523	0.126547	0.398	0.37	1
Mvb12a	0.00210483	0.165434	0.335	0.311	1
Tubb6	0.0021094	-0.559709	0.015	0.023	1
Trappc6a	0.00212248	0.109095	0.462	0.436	1
Metap1d	0.00215703	0.227332	0.159	0.139	1
Mier1	0.00217145	0.114225	0.457	0.432	1
Tmem29	0.00217994	0.16404	0.225	0.202	1
Depdc5	0.00218062	0.223043	0.135	0.116	1
Wee1	0.00219155	0.179995	0.352	0.329	1
Brd2	0.00220439	0.123663	0.384	0.358	1
Ache	0.00220935	0.457993	0.037	0.027	1
Rnf219	0.00221751	0.287796	0.103	0.086	1
Ndufa1	0.00221773	0.121672	0.489	0.467	1
Mllt3	0.0022185	0.188087	0.324	0.302	1
Gmeb2	0.00222114	-0.2002	0.189	0.211	1
Pip4k2b	0.00222422	0.348123	0.067	0.054	1
Dnajc15	0.00223309	0.147634	0.269	0.245	1
Mylk3	0.00223986	0.471499	0.03	0.021	1
Pak3	0.00224932	0.1036	0.467	0.441	1
Mid1	0.00226043	-0.130703	0.22	0.245	1
Mettl8	0.00226241	0.319534	0.073	0.059	1
Ei24	0.00226413	0.120156	0.386	0.359	1
Dnajc9	0.00226792	0.14514	0.274	0.25	1
Mrpl42	0.00226887	0.10878	0.47	0.445	1
Tbl1xr1	0.00227298	0.111205	0.43	0.402	1
Slc25a29	0.00227846	0.472975	0.04	0.03	1
Arhgap23	0.0022905	-0.176858	0.177	0.199	1
Acad10	0.00229446	0.358287	0.054	0.042	1
Dpy30	0.00231465	0.120041	0.494	0.473	1
Psmg3	0.00231573	0.194268	0.197	0.176	1
Bcl6	0.00233637	0.13025	0.374	0.349	1
Sybu	0.00234449	0.456232	0.024	0.016	1
Cept1	0.00234777	0.126815	0.368	0.341	1
Sh2d4a	0.00238011	0.172682	0.233	0.21	1
Slc10a7	0.00238882	0.185097	0.208	0.186	1
Btbd10	0.0024158	-0.159322	0.191	0.214	1
Pcif1	0.00242148	-0.116472	0.277	0.305	1
Mfsd8	0.00242681	0.302146	0.077	0.063	1
Tsen34	0.00243115	0.104297	0.516	0.493	1
Insl6	0.00243541	0.5032	0.029	0.02	1
Kdm6b	0.00244098	-0.177857	0.215	0.238	1
Lad1	0.00245699	-0.13438	0.311	0.337	1
Eaf2	0.00245747	0.452957	0.039	0.029	1
Bcar3	0.00248443	0.377776	0.098	0.082	1
Clk3	0.00249151	-0.196974	0.149	0.17	1
1110032A03Rik	0.00249189	0.230466	0.131	0.113	1
Snrnp25	0.00250777	0.220978	0.129	0.111	1
H2afy2	0.00251936	0.346184	0.067	0.054	1
Prdm1	0.00252201	-0.824836	0.011	0.017	1
Fgd6	0.00253226	0.224901	0.181	0.161	1
Polr2e	0.00254411	0.104006	0.502	0.482	1
Adi1	0.00255381	0.307386	0.076	0.062	1
2810001G20Rik	0.00256606	0.288937	0.094	0.078	1
Arsk	0.00257976	0.360752	0.071	0.057	1
Socs5	0.00260125	-0.220513	0.098	0.116	1
Odf2l	0.0026045	0.203157	0.136	0.118	1
Tspan9	0.00260641	0.111818	0.445	0.421	1
Lrrc20	0.00260763	0.639981	0.021	0.014	1
Hmgxb4	0.00261424	0.17571	0.185	0.163	1
9530082P21Rik	0.00263109	0.600162	0.022	0.015	1
Smg6	0.00263116	0.120033	0.457	0.436	1
Zfyve21	0.00263731	0.227581	0.151	0.132	1
Gm973	0.00264645	0.299055	0.092	0.077	1
Pdia6	0.00267752	0.10716	0.73	0.714	1
Cdv3	0.00268532	-0.11964	0.54	0.556	1
Nagk	0.0026872	0.183231	0.237	0.214	1
Rcn1	0.00269334	0.138097	0.329	0.305	1
Mov10	0.00270195	0.764354	0.015	0.009	1
Akap11	0.00271937	-0.220396	0.176	0.197	1
Gm26788	0.00271957	0.538854	0.024	0.017	1
Fbxl12	0.00272096	0.284824	0.096	0.08	1
Art3	0.00272519	-0.291342	0.052	0.066	1
R3hdm1	0.00274119	0.168851	0.357	0.336	1
Coq8a	0.00275396	0.264641	0.099	0.083	1
2024-09-06	0.00276673	0.426	0.038	0.028	1
Ccl27a	0.002767	0.136118	0.773	0.757	1
Hp1bp3	0.00278242	0.108868	0.513	0.49	1
2024-03-03	0.00278675	-0.445033	0.104	0.121	1
Gm46430	0.00279709	0.443017	0.037	0.027	1
Dlc1	0.00282715	-0.166698	0.145	0.165	1
Prkch	0.00282939	0.146883	0.264	0.24	1
6030458C11Rik	0.00284286	0.298	0.098	0.083	1
Gng10	0.00284402	-0.11419	0.3	0.326	1
Chfr	0.00284828	0.158046	0.238	0.215	1
Ano7	0.00285677	0.509578	0.031	0.022	1
Mrps11	0.00286666	0.220919	0.13	0.112	1
Slc24a2	0.00286862	-0.373149	0.022	0.031	1
Cd24a	0.00286967	0.154188	0.231	0.207	1
Zbtb33	0.00287126	0.238245	0.142	0.124	1
C1qtnf12	0.00287688	-0.133828	0.314	0.338	1
Rabgap1l	0.0028801	0.114013	0.376	0.348	1
Dexi	0.00288533	0.19564	0.19	0.169	1
Nfe2l3	0.00289243	-0.351123	0.04	0.052	1
Mrgbp	0.00290671	0.204563	0.182	0.161	1
Cbs	0.00291204	0.156477	0.208	0.186	1
Plagl2	0.00293507	-0.237512	0.09	0.107	1
Kcnip3	0.00293694	0.423686	0.043	0.033	1
Camk2g	0.0029483	0.186904	0.138	0.12	1
P3h4	0.00298179	0.308468	0.104	0.089	1
Dnajc5	0.0029929	-0.139619	0.309	0.334	1
Rtn4rl1	0.00300497	0.42172	0.042	0.032	1
2900076A07Rik	0.0030129	0.403765	0.043	0.032	1
Gpc2	0.00301918	0.372037	0.048	0.037	1
Igflr1	0.00303282	0.791835	0.012	0.007	1
Mrps23	0.00303369	0.17679	0.23	0.208	1
Rlim	0.00303556	-0.107932	0.326	0.355	1
Ddx21	0.00304118	-0.120187	0.381	0.406	1
Adgrl2	0.00306282	-0.191138	0.38	0.398	1
Taf2	0.00306514	0.257993	0.112	0.095	1
Taf12	0.00307737	0.157417	0.24	0.217	1
Apol7a	0.00307828	0.387982	0.05	0.038	1
2900052L18Rik	0.00308249	0.656295	0.017	0.011	1
Lrp6	0.00308479	0.165113	0.29	0.267	1
Tet3	0.00308593	0.100944	0.474	0.449	1
1110038F14Rik	0.0030877	0.180046	0.262	0.24	1
Hsp90b1	0.00310481	0.106247	0.77	0.763	1
Acer1	0.00313925	0.183207	0.22	0.198	1
Cacul1	0.00314464	-0.158057	0.183	0.206	1
Lrrc45	0.00314937	0.287721	0.096	0.08	1
Depp1	0.00316736	-0.442121	0.046	0.059	1
Rnft1	0.00317421	-0.138676	0.207	0.23	1
Agbl3	0.00317996	0.491409	0.03	0.022	1
Zfyve19	0.00318682	0.290044	0.076	0.062	1
Ltb4r2	0.00318769	0.263337	0.111	0.095	1
Efna1	0.00319219	0.144596	0.329	0.305	1
F2rl1	0.00320224	-0.164273	0.336	0.358	1
Vps41	0.00321155	0.134488	0.309	0.285	1
Lrsam1	0.0032271	0.460805	0.035	0.026	1
Cbfa2t2	0.00322872	0.181761	0.248	0.225	1
Gm43713	0.00322969	0.426257	0.041	0.031	1
Arhgef10l	0.00323366	0.319162	0.065	0.052	1
Mettl16	0.00323877	0.147084	0.295	0.272	1
Pik3r5	0.00324292	-1.01271	0.005	0.01	1
Jtb	0.00325612	0.121755	0.387	0.362	1
Rab33b	0.00325906	0.368141	0.054	0.042	1
2310011J03Rik	0.00326157	0.168038	0.248	0.226	1
Klhl2	0.00326403	0.219637	0.152	0.133	1
Ccl20	0.00326878	-0.366332	0.051	0.064	1
Ptpn6	0.00328245	0.24427	0.105	0.089	1
Pla2g4a	0.00329375	0.138278	0.444	0.422	1
Nbr1	0.00331771	0.180928	0.219	0.197	1
Golgb1	0.00332436	0.124199	0.495	0.477	1
Trim34a	0.00333887	0.43354	0.037	0.027	1
Wdr83os	0.00334922	0.100306	0.511	0.49	1
Fam53b	0.00336359	0.17402	0.152	0.133	1
Nudt1	0.00338846	0.166658	0.209	0.187	1
Rnpep	0.00339097	0.170388	0.225	0.202	1
Cflar	0.00340782	0.148737	0.144	0.125	1
Cdan1	0.00341078	0.533742	0.029	0.021	1
Acot1	0.00344337	-0.200501	0.164	0.185	1
Slc9a1	0.00344855	0.152046	0.309	0.286	1
Zkscan8	0.00345427	0.266825	0.091	0.076	1
Cryz	0.00346117	0.348805	0.063	0.051	1
Rbm27	0.00347514	-0.123401	0.273	0.298	1
Grhl1	0.00347571	-0.148807	0.352	0.375	1
Fem1a	0.00347769	0.266035	0.098	0.082	1
Dnajc3	0.00349332	0.134665	0.398	0.375	1
Zfp54	0.00351192	0.369192	0.046	0.036	1
Parp16	0.00351492	0.745739	0.017	0.011	1
D730045B01Rik	0.00352341	-0.544279	0.026	0.035	1
Acer3	0.00352378	-0.122575	0.526	0.552	1
Mmp2	0.00354833	-0.264643	0.07	0.085	1
Etv3	0.0035487	-0.139271	0.32	0.344	1
Cracr2b	0.00356638	-0.303429	0.129	0.148	1
Syde2	0.0035739	0.385843	0.041	0.031	1
Itgb1bp1	0.00357934	0.200925	0.185	0.165	1
Zranb3	0.00358368	0.485379	0.032	0.024	1
Cdk12	0.0035945	0.133351	0.335	0.31	1
Slc31a1	0.00362132	-0.138364	0.21	0.233	1
Gin1	0.00363667	0.255627	0.095	0.079	1
Arhgap35	0.00364162	0.147737	0.241	0.218	1
Sgk1	0.00365077	-0.257871	0.17	0.19	1
Ccdc86	0.00366358	-0.253965	0.097	0.114	1
Ccdc149	0.00366855	0.429235	0.04	0.03	1
Pex11a	0.0036851	-0.373361	0.047	0.06	1
Usp43	0.00370612	-0.474377	0.033	0.043	1
Tinagl1	0.00370648	-0.547043	0.013	0.021	1
Erap1	0.0037324	0.206448	0.168	0.148	1
Ddhd2	0.00373599	0.184604	0.162	0.142	1
Phf20	0.00376449	0.186575	0.226	0.205	1
Tmtc4	0.00378154	0.258804	0.104	0.089	1
Cmc2	0.00378193	0.187967	0.158	0.139	1
Elp4	0.0037903	0.154808	0.225	0.204	1
Pstk	0.00380401	0.163247	0.217	0.195	1
Mlkl	0.00383615	0.807307	0.011	0.006	1
Cbr2	0.00384126	0.168765	0.197	0.176	1
Cnpy3	0.00387486	0.242832	0.115	0.098	1
Mark3	0.00388747	-0.14324	0.431	0.453	1
Alpk1	0.00389382	-0.383727	0.043	0.055	1
Dtymk	0.00389485	0.15349	0.339	0.317	1
Rdh11	0.00392183	-0.221252	0.099	0.116	1
1810024B03Rik	0.0039279	0.539466	0.029	0.021	1
Timm8b	0.00393363	0.11961	0.41	0.386	1
Rock2	0.00394974	-0.107318	0.457	0.481	1
Gpn1	0.00395137	0.223258	0.112	0.095	1
Rtf2	0.0039669	0.131367	0.351	0.329	1
Zbtb8os	0.0039766	0.155552	0.258	0.236	1
Smim1	0.00398424	0.425236	0.044	0.034	1
Hsd17b4	0.00401634	0.113776	0.246	0.223	1
Paqr3	0.0040186	0.286139	0.084	0.07	1
Gclm	0.00402204	-0.224305	0.161	0.181	1
Prrg4	0.00402722	-0.23423	0.097	0.113	1
Mllt10	0.00403096	0.107406	0.567	0.552	1
Ankrd40	0.00403875	0.154517	0.226	0.204	1
Eefsec	0.0040484	0.253058	0.115	0.098	1
Msh2	0.00405113	0.205378	0.169	0.15	1
Stoml1	0.00407068	0.356459	0.055	0.043	1
Apopt1	0.00408211	0.166901	0.25	0.229	1
Nudt5	0.00408869	0.153324	0.351	0.329	1
Atrn	0.00409266	0.209993	0.195	0.175	1
Nasp	0.00411115	0.116941	0.418	0.396	1
Slf2	0.0041333	0.204884	0.181	0.161	1
Lor	0.00413745	0.850511	0.034	0.025	1
Idh1	0.00413755	0.194168	0.172	0.152	1
Dtx2	0.0041438	0.156948	0.217	0.195	1
Ikbkb	0.0041483	0.156039	0.224	0.202	1
Smo	0.00417214	0.155425	0.292	0.27	1
Cysltr1	0.00418951	0.254923	0.144	0.126	1
Tbc1d20	0.00420063	0.214527	0.144	0.126	1
Bcl7a	0.00423111	0.192313	0.174	0.155	1
Shroom3	0.00423782	-0.323727	0.096	0.112	1
Gemin8	0.00423895	0.305328	0.068	0.055	1
Setd2	0.00424514	0.136623	0.371	0.348	1
Atg4a	0.00424794	0.241026	0.072	0.059	1
Dna2	0.00425024	0.516629	0.022	0.015	1
Pip5k1a	0.0042563	-0.139884	0.317	0.34	1
Blmh	0.00426002	0.141359	0.337	0.314	1
Upf3b	0.00428558	0.136025	0.354	0.332	1
Csnk1e	0.00430188	-0.131704	0.191	0.214	1
Bmt2	0.0043289	0.179964	0.171	0.152	1
Cybc1	0.00434076	0.225337	0.134	0.117	1
Psat1	0.00436656	0.151918	0.254	0.232	1
Efs	0.00437163	0.179952	0.218	0.198	1
Gm7580	0.00437652	0.416973	0.045	0.035	1
Ephx2	0.00439221	-0.324156	0.045	0.057	1
Phf12	0.00441383	0.197742	0.157	0.139	1
Rnf19a	0.00441928	-0.125361	0.273	0.297	1
Agpat2	0.00443934	0.23926	0.104	0.089	1
Kantr	0.00444459	0.306958	0.074	0.061	1
Mrpl36	0.00446731	0.113814	0.394	0.369	1
Ss18	0.00447723	0.139439	0.341	0.319	1
Polr3h	0.0045006	0.228974	0.131	0.114	1
Gtf3a	0.00451799	0.180259	0.172	0.152	1
Vsnl1	0.00452113	-0.130303	0.071	0.086	1
Tnfrsf11a	0.00452355	0.299356	0.096	0.081	1
Ppil1	0.00453585	0.180444	0.205	0.185	1
Dcaf12	0.0045771	-0.105518	0.224	0.249	1
Mir100hg	0.00458068	-0.22839	0.077	0.092	1
Zfp101	0.00458412	0.308525	0.074	0.061	1
Pcsk6	0.00460089	-0.42685	0.034	0.044	1
Pycrl	0.00460385	0.237938	0.096	0.081	1
Fam131a	0.00460459	-0.430557	0.024	0.033	1
Dctpp1	0.0046166	0.146047	0.34	0.318	1
Rab7b	0.00462594	0.156862	0.247	0.225	1
Pih1d2	0.00463787	-0.83655	0.006	0.011	1
Cdk2ap2	0.0046495	0.145201	0.411	0.391	1
Itch	0.00465895	0.165152	0.257	0.236	1
AI837181	0.00465997	-0.180927	0.115	0.133	1
Tmem164	0.00469127	0.253724	0.15	0.133	1
Lama4	0.00469263	-0.598355	0.025	0.034	1
Bag5	0.00469484	-0.132805	0.252	0.275	1
Srgap1	0.00470809	0.308448	0.119	0.103	1
Smurf2	0.00470967	0.105965	0.386	0.362	1
Babam2	0.00472796	0.137328	0.286	0.263	1
Nubp2	0.00473403	0.226527	0.123	0.106	1
Strbp	0.00473888	0.130904	0.371	0.349	1
Sort1	0.00474866	-0.276868	0.06	0.074	1
Trim33	0.0047792	0.148623	0.351	0.33	1
Abhd14a	0.00478613	0.196547	0.134	0.117	1
Platr25	0.00479204	0.552953	0.028	0.02	1
Rasa1	0.00479897	0.105356	0.431	0.408	1
Pgp	0.0048034	0.228826	0.134	0.117	1
Zkscan3	0.00483518	0.1462	0.222	0.201	1
Dcaf17	0.00483951	0.21294	0.148	0.13	1
Mapk1ip1l	0.00485596	-0.135617	0.257	0.281	1
Wiz	0.00486434	0.185213	0.216	0.196	1
Parpbp	0.00487554	0.366984	0.031	0.022	1
Pigg	0.00488019	0.285219	0.083	0.07	1
Pik3c2g	0.00488173	0.187285	0.203	0.183	1
D830050J10Rik	0.00489221	0.385843	0.049	0.039	1
Siae	0.00489462	0.31423	0.059	0.048	1
A730063M14Rik	0.00492698	-0.887176	0.005	0.01	1
Bcs1l	0.00493883	0.320938	0.067	0.055	1
Plcb4	0.00497134	0.293135	0.155	0.138	1
Tex261	0.00497375	0.121102	0.358	0.334	1
Mill1	0.00498233	-0.105712	0.289	0.314	1
Mfap1a	0.00498847	0.224238	0.132	0.115	1
Nudt17	0.00501443	-0.306562	0.047	0.059	1
Cdca4	0.00503142	-0.17732	0.142	0.161	1
Gm26879	0.00503346	-0.816465	0.007	0.012	1
Unc50	0.00504209	0.119972	0.378	0.356	1
Hist1h4c	0.00505908	0.526242	0.028	0.02	1
Nudt22	0.00506636	-0.243829	0.066	0.08	1
Timm9	0.00506781	0.151967	0.27	0.248	1
Pdpn	0.00506912	0.50132	0.027	0.019	1
Sart3	0.00507417	0.191083	0.139	0.122	1
Trmt10b	0.00508812	0.249638	0.091	0.076	1
Fam234b	0.00508859	0.22321	0.129	0.112	1
Gm17024	0.00509774	-0.543768	0.018	0.026	1
Mdc1	0.00510782	0.207687	0.111	0.095	1
Eipr1	0.0051287	0.18267	0.184	0.165	1
Nmi	0.00513273	0.247402	0.111	0.095	1
Ptpn9	0.00514399	0.199177	0.164	0.146	1
Emd	0.00515951	-0.121911	0.37	0.395	1
Nup133	0.00518132	0.274111	0.081	0.067	1
Atf7ip	0.00518982	0.123537	0.375	0.353	1
BC052040	0.00519387	0.186747	0.168	0.149	1
Syk	0.00520062	0.456232	0.036	0.027	1
Pik3r3	0.0052053	0.528968	0.025	0.018	1
Nudt18	0.0052062	0.222589	0.126	0.109	1
Ttc32	0.00522887	0.240324	0.099	0.084	1
Ift22	0.00524243	0.275544	0.082	0.069	1
Zfp738	0.00524913	0.303381	0.067	0.055	1
Steap3	0.00525285	0.410429	0.047	0.037	1
Sema4c	0.00526832	0.300822	0.07	0.057	1
Sgta	0.00527577	0.146723	0.287	0.265	1
Kpna2	0.0052759	-0.294732	0.05	0.063	1
Trip4	0.00528303	0.235055	0.105	0.09	1
Fam76b	0.00530286	0.158417	0.266	0.244	1
Mrpl20	0.00531671	0.10096	0.567	0.549	1
Rassf9	0.00533021	-0.243858	0.141	0.159	1
Mbtd1	0.00534283	-0.118149	0.453	0.475	1
Mrpl27	0.0053574	0.163029	0.302	0.281	1
Tspan5	0.00537608	-0.10495	0.633	0.647	1
Acaca	0.00539154	0.126585	0.316	0.292	1
Heatr1	0.00543355	-0.223547	0.106	0.123	1
Sco1	0.00543959	0.395397	0.045	0.035	1
Sec22a	0.00548285	0.160675	0.257	0.236	1
Tmcc3	0.00549231	-0.271043	0.213	0.233	1
Psmg4	0.00549512	0.1491	0.273	0.251	1
Ndufs8	0.0055167	0.1257	0.416	0.396	1
Efna4	0.00553735	0.228551	0.129	0.113	1
Cnst	0.00555431	-0.227087	0.168	0.187	1
2610001J05Rik	0.00556147	0.116312	0.297	0.274	1
Gtpbp6	0.00556783	0.254766	0.085	0.071	1
Rgs19	0.00556858	0.272834	0.09	0.076	1
Wwc2	0.00559403	0.126541	0.326	0.302	1
Ntng1	0.00560378	0.8818	0.016	0.01	1
Klk5	0.00561037	-0.537891	0.022	0.03	1
Myadm	0.0056169	-0.205954	0.095	0.112	1
Mtap	0.00561832	0.206342	0.135	0.118	1
Ifi35	0.00562893	0.248339	0.118	0.102	1
Crlf3	0.00564284	0.23863	0.116	0.1	1
Baiap2	0.00564704	-0.152148	0.275	0.297	1
Ercc4	0.00564786	0.247552	0.099	0.085	1
B230118H07Rik	0.00566302	0.210507	0.123	0.106	1
Gm11084	0.00567696	0.377046	0.049	0.038	1
Nos1ap	0.00568823	0.183164	0.168	0.15	1
Lamb2	0.00568839	0.25922	0.083	0.069	1
Dyrk2	0.00570234	-0.186497	0.133	0.152	1
Cyb5r4	0.00572305	0.171757	0.181	0.162	1
B4galt1	0.00572546	-0.137783	0.297	0.32	1
Mboat2	0.00577999	-0.31754	0.016	0.023	1
Hltf	0.00581003	0.161118	0.207	0.186	1
Orc5	0.00582251	0.232026	0.103	0.088	1
Marf1	0.00583628	0.171477	0.174	0.155	1
Lbh	0.00584227	-0.430004	0.039	0.05	1
Wnt16	0.0058684	-0.272447	0.122	0.139	1
Osgep	0.00586899	0.12326	0.352	0.33	1
Ccng2	0.00590581	0.279081	0.097	0.082	1
Ctns	0.00591227	0.360267	0.047	0.037	1
1500015A07Rik	0.00592967	-0.294831	0.062	0.075	1
Srsf1	0.00593714	0.138785	0.344	0.323	1
Ccdc141	0.00596264	-0.348984	0.025	0.034	1
Araf	0.00597047	0.190168	0.189	0.17	1
Dcaf7	0.0059784	-0.204251	0.152	0.17	1
Chac2	0.00599097	0.20762	0.144	0.126	1
Ciao2a	0.00601373	0.168972	0.205	0.185	1
Galnt10	0.00601462	0.339773	0.051	0.04	1
Cep135	0.00601874	0.373565	0.043	0.033	1
Trappc13	0.00602422	0.188069	0.178	0.159	1
Lrrc8b	0.00603573	-0.176406	0.147	0.166	1
Pdxp	0.00604256	0.424317	0.034	0.026	1
Maml1	0.00609626	-0.201703	0.108	0.125	1
Nr3c2	0.00611514	0.41882	0.044	0.034	1
Zfp282	0.00615081	0.167089	0.172	0.153	1
Adgrl1	0.0061591	-0.292229	0.049	0.061	1
Tmem175	0.0061697	0.267617	0.078	0.065	1
Mrpl15	0.00617647	0.135445	0.354	0.333	1
Clec2g	0.00619008	0.263823	0.345	0.328	1
Ptprn2	0.00619223	-0.969816	0.006	0.011	1
Hsd3b7	0.00620185	0.173409	0.187	0.168	1
Ufm1	0.00620298	0.113341	0.436	0.416	1
Tcea3	0.00628981	0.393185	0.042	0.033	1
Gm44699	0.00630982	-0.458038	0.024	0.033	1
Ddx3x	0.0063424	-0.102744	0.544	0.561	1
Ddx50	0.00637565	0.109659	0.418	0.396	1
Sf3b4	0.0063857	-0.132671	0.208	0.23	1
Gm30054	0.0063999	0.483875	0.03	0.022	1
Ddx11	0.00641173	0.521002	0.027	0.02	1
AY036118	0.00643662	0.266518	0.626	0.617	1
Skint11	0.00646011	0.138645	0.354	0.333	1
Crct1	0.00646861	-0.744356	0.007	0.013	1
Tecpr2	0.00651955	0.210734	0.131	0.115	1
Guca1a	0.00653313	0.648877	0.015	0.01	1
Ulk4	0.00661539	0.439531	0.032	0.024	1
Inhbb	0.00665002	-0.341139	0.044	0.055	1
Zfp397	0.00667269	0.16159	0.168	0.149	1
Nup153	0.00667396	-0.147276	0.317	0.339	1
Anapc4	0.0066921	0.165808	0.155	0.137	1
Herpud1	0.0067016	0.120966	0.342	0.319	1
2210016L21Rik	0.00670239	0.20612	0.207	0.189	1
Relch	0.00670248	0.130362	0.32	0.297	1
Agps	0.00670612	0.178138	0.159	0.141	1
Polr3k	0.00671888	0.12758	0.3	0.278	1
Zfp111	0.00673327	0.380196	0.039	0.03	1
Pgs1	0.00673552	-0.118832	0.231	0.254	1
Casp6	0.00673891	0.277257	0.098	0.084	1
Psmf1	0.0067463	0.226431	0.112	0.096	1
Zfp260	0.00676766	0.203338	0.15	0.133	1
Immp2l	0.00677219	0.119584	0.261	0.24	1
Acvr2a	0.00677342	0.101576	0.343	0.32	1
Gpld1	0.00689147	0.204506	0.121	0.105	1
Nudt7	0.00689672	0.347609	0.048	0.038	1
C130079G13Rik	0.00689851	0.551429	0.019	0.012	1
Coq6	0.00691974	-0.22184	0.075	0.089	1
Dse	0.00693253	-0.586807	0.014	0.021	1
Lpl	0.00694199	-0.554036	0.018	0.026	1
Urb2	0.0069707	-0.347511	0.036	0.046	1
Ntpcr	0.00700392	0.200365	0.142	0.125	1
Numa1	0.00701188	0.131225	0.354	0.334	1
Clasrp	0.00701205	0.160224	0.246	0.226	1
Faap100	0.0070237	-0.227022	0.074	0.088	1
Smyd2	0.00702987	-0.196629	0.1	0.116	1
Pik3ip1	0.0070475	0.223516	0.116	0.101	1
Ints13	0.00706236	-0.187457	0.121	0.138	1
Afap1	0.0070873	-0.163901	0.156	0.175	1
Itgav	0.00709425	-0.101961	0.377	0.4	1
Gfm2	0.00709628	0.196821	0.155	0.137	1
Dennd2d	0.0071248	0.327686	0.053	0.043	1
Akr1b8	0.00723808	-0.299571	0.05	0.061	1
Dtd2	0.00726918	0.218573	0.125	0.109	1
D630045J12Rik	0.00727898	0.45423	0.031	0.023	1
Zfp213	0.00729265	-0.412981	0.023	0.032	1
Gm43240	0.007304	0.78236	0.01	0.006	1
Rcor3	0.0073057	0.212189	0.181	0.163	1
Eif4e3	0.00731736	0.167816	0.14	0.123	1
Naglu	0.00733762	0.596991	0.016	0.011	1
Pttg1	0.00735737	0.117647	0.359	0.337	1
Epha1	0.00736306	-0.186383	0.177	0.196	1
Tmem209	0.00736336	0.309894	0.08	0.068	1
Lypd6b	0.00736777	0.16701	0.322	0.301	1
Mir17hg	0.00738943	-0.684546	0.009	0.015	1
Prpf3	0.00741595	0.220537	0.106	0.091	1
Ybey	0.00743528	0.446279	0.03	0.022	1
Gins3	0.00743856	0.445344	0.03	0.022	1
Prlr	0.00744018	-0.198525	0.332	0.353	1
Gm20721	0.0074646	-0.548569	0.017	0.025	1
Scfd2	0.00746853	0.194977	0.172	0.154	1
Frmpd1	0.00750441	0.341449	0.043	0.034	1
Ces2f	0.00750583	0.679757	0.018	0.012	1
Slc30a4	0.00753258	-0.23009	0.095	0.111	1
Eif2ak1	0.00754645	0.190195	0.125	0.109	1
Zfp251	0.00755942	0.353275	0.048	0.038	1
Cript	0.00756534	0.104881	0.389	0.366	1
Pin4	0.00759061	0.137658	0.333	0.313	1
Gm53	0.00760061	0.349317	0.051	0.041	1
H2-T23	0.00760148	0.163799	0.329	0.31	1
Tmem67	0.00760544	0.59641	0.023	0.017	1
Dock7	0.00761427	0.134563	0.183	0.164	1
Mtf2	0.00761534	0.15886	0.213	0.193	1
Sqor	0.00763557	0.555768	0.022	0.015	1
Fgd4	0.00765977	0.14944	0.175	0.156	1
Wwp1	0.00769836	0.12887	0.27	0.249	1
Cox19	0.00773135	0.137046	0.257	0.236	1
Nt5dc1	0.00775706	0.163064	0.219	0.2	1
Bfar	0.00776534	0.219208	0.123	0.108	1
Lgals1	0.0078263	0.41281	0.048	0.038	1
Gm27241	0.00782653	0.423318	0.03	0.022	1
Itpa	0.0078551	0.184333	0.216	0.197	1
Mrpl11	0.00790286	0.143435	0.267	0.246	1
Ugcg	0.0079343	-0.254615	0.07	0.083	1
Plekhg5	0.00794149	0.237246	0.095	0.081	1
Xpc	0.00798897	0.197211	0.177	0.159	1
Terf2	0.00801519	0.222678	0.113	0.098	1
Celsr1	0.00801734	0.143248	0.35	0.333	1
Neurl4	0.00803867	0.264846	0.068	0.056	1
6720427I07Rik	0.00808062	-0.163117	0.115	0.131	1
Mark4	0.00809729	-0.120629	0.235	0.257	1
Dop1a	0.00810237	0.145892	0.215	0.195	1
Pir	0.00812622	-0.113043	0.184	0.205	1
Dck	0.00816052	0.256877	0.068	0.056	1
4930453N24Rik	0.0081968	-0.109588	0.284	0.307	1
Slc43a2	0.00820026	-0.288216	0.026	0.035	1
Sectm1b	0.00821648	-0.558928	0.014	0.021	1
Rgs2	0.00822286	-0.335714	0.059	0.071	1
Tmco6	0.00823734	0.368461	0.049	0.039	1
Cth	0.00825502	-0.521475	0.016	0.024	1
D830024N08Rik	0.00827263	0.488529	0.029	0.021	1
Bcl2a1b	0.00828259	0.933331	0.01	0.006	1
Igsf9b	0.00828616	0.812108	0.01	0.005	1
Suox	0.0083016	0.287439	0.076	0.064	1
Haus1	0.00830236	-0.229132	0.083	0.098	1
Sirt3	0.00830393	0.340039	0.049	0.039	1
R3hcc1l	0.00834127	-0.148284	0.198	0.218	1
Slc8b1	0.00835106	-0.257577	0.069	0.082	1
Chek2	0.00836575	0.338135	0.073	0.061	1
Creb3l1	0.00837266	-0.614157	0.014	0.02	1
Sec31a	0.00838005	0.127301	0.344	0.323	1
Ube2h	0.00838913	-0.122127	0.424	0.444	1
Upb1	0.00839321	-0.37123	0.021	0.029	1
Sigmar1	0.00840315	0.15053	0.245	0.225	1
Acta2	0.00841597	-1.59994	0.006	0.011	1
Smim19	0.00845739	0.167942	0.223	0.204	1
Uri1	0.00849773	0.110603	0.377	0.356	1
Krtap17-1	0.0085033	-1.38882	0.006	0.011	1
Acad9	0.00851916	0.105819	0.315	0.294	1
Dis3l2	0.00852886	0.116492	0.284	0.262	1
Xpo1	0.0085356	0.124383	0.361	0.34	1
Rab40c	0.00854381	0.147418	0.284	0.265	1
Fnbp1l	0.00855775	0.11998	0.438	0.418	1
Snapc1	0.00859877	0.165632	0.18	0.162	1
Larp1b	0.00860145	-0.108835	0.275	0.298	1
Tmem267	0.00860537	-0.468079	0.021	0.028	1
Mafg	0.00863042	-0.103221	0.276	0.3	1
Khdc4	0.00863143	0.133461	0.216	0.196	1
Xkr6	0.00863155	0.48048	0.027	0.02	1
Asxl2	0.00868723	0.104994	0.301	0.279	1
Tfam	0.00872184	0.177457	0.18	0.162	1
C230038L03Rik	0.00872589	0.422285	0.033	0.025	1
Zfp512	0.00873572	0.302553	0.083	0.07	1
Gm11290	0.00873741	-0.516745	0.022	0.03	1
Fbxl4	0.00876146	0.275808	0.063	0.051	1
Myo1c	0.00877475	-0.129113	0.255	0.277	1
Lurap1l	0.00877711	-0.351123	0.056	0.068	1
Acot2	0.0087813	0.310498	0.063	0.052	1
Myo1b	0.00878739	-0.388597	0.032	0.041	1
Ccnt1	0.0087962	-0.122677	0.287	0.309	1
Fam102b	0.0088389	-0.218831	0.086	0.101	1
Dhx30	0.00884393	0.186793	0.189	0.171	1
Il17rc	0.00885114	0.107861	0.324	0.301	1
Srd5a1	0.0088593	0.185172	0.156	0.139	1
Pvt1	0.00886097	-0.270011	0.059	0.071	1
Gabarapl1	0.00889851	-0.183733	0.128	0.145	1
Unc79	0.00891972	0.408124	0.039	0.03	1
Med7	0.00898533	-0.117633	0.167	0.187	1
Zfp975	0.0090555	0.383	0.037	0.028	1
Zfp41	0.00908143	0.50213	0.023	0.016	1
Il1rn	0.00915458	-0.131423	0.213	0.233	1
Alkbh2	0.00916726	0.285287	0.071	0.059	1
5031415H12Rik	0.00922951	-0.671643	0.009	0.014	1
Mlh3	0.00926028	0.226795	0.121	0.106	1
Cnih1	0.00926877	0.136327	0.332	0.312	1
Gabpb2	0.00927117	0.141926	0.246	0.226	1
Gm13830	0.0092786	0.511374	0.019	0.013	1
Gtf2a1	0.00930093	0.123444	0.164	0.146	1
Fut1	0.00931721	0.288981	0.065	0.054	1
Jarid2	0.00932828	0.111885	0.338	0.314	1
Tnfrsf21	0.00934672	0.206814	0.118	0.103	1
Prkacb	0.00935407	0.222416	0.101	0.087	1
Gigyf1	0.00936695	0.182078	0.143	0.127	1
Kif26b	0.00937338	-0.14453	0.093	0.108	1
Ift27	0.00940792	0.164715	0.179	0.161	1
Scx	0.00941945	0.44603	0.03	0.023	1
Shld1	0.00944318	0.200564	0.118	0.103	1
Sar1a	0.00945547	-0.102209	0.359	0.382	1
Sppl2a	0.00947049	0.104516	0.402	0.38	1
Vps13d	0.00951696	0.147631	0.242	0.222	1
Zfp78	0.00951735	0.793928	0.01	0.006	1
Cfap20	0.00959392	0.132168	0.337	0.318	1
Rexo4	0.00961256	0.183824	0.143	0.127	1
Chst12	0.00962912	0.339805	0.056	0.046	1
Epb41l3	0.00963547	0.247256	0.12	0.106	1
Zfp248	0.00963934	0.483618	0.026	0.019	1
Cep70	0.00967706	0.223169	0.099	0.085	1
Atp13a1	0.00969266	0.216876	0.123	0.108	1
Olfm2	0.00971764	0.255213	0.046	0.037	1
Eogt	0.00972013	0.202662	0.137	0.121	1
Rab11fip1	0.00973129	-0.409226	0.032	0.041	1
Slc33a1	0.00973496	0.227145	0.112	0.097	1
Dok4	0.0097478	0.252794	0.112	0.097	1
Arl6ip5	0.00977476	0.120672	0.398	0.378	1
Capn1	0.00981858	0.103594	0.495	0.48	1
Ube4a	0.00982113	0.171975	0.166	0.149	1
Cmtm8	0.0098299	-0.430293	0.023	0.032	1
Rbms3	0.00984471	-0.157477	0.094	0.109	1
Fancb	0.00993566	0.43719	0.032	0.024	1
Gm42869	0.0100034	-0.542604	0.014	0.021	1
Mrps18b	0.0100263	-0.11355	0.235	0.256	1
Liph	0.0100374	-0.500699	0.023	0.031	1
Ppif	0.0100395	-0.423912	0.032	0.042	1
Nptn	0.0100646	0.116754	0.427	0.41	1
Mgat2	0.0100683	0.155055	0.237	0.218	1
Rab3gap2	0.0100817	-0.154726	0.148	0.166	1
Commd2	0.0101061	0.126245	0.347	0.328	1
Zscan26	0.010115	0.171763	0.161	0.144	1
Dsg1b	0.0101156	0.126006	0.197	0.178	1
Pml	0.0101265	0.37207	0.06	0.049	1
Dpp3	0.0101342	0.152613	0.156	0.139	1
Gm20457	0.0101816	0.560341	0.018	0.012	1
Sccpdh	0.0101986	-0.55574	0.008	0.013	1
Duoxa1	0.0102723	-0.403169	0.021	0.029	1
Far1os	0.0102855	-0.394376	0.02	0.028	1
Hoxc5	0.0102926	0.407445	0.036	0.027	1
Rab5c	0.0103043	0.108483	0.509	0.493	1
Trub2	0.0103607	0.283688	0.071	0.059	1
Gpt2	0.010402	0.311034	0.053	0.043	1
St14	0.0104045	-0.160439	0.145	0.163	1
Arl10	0.0104207	0.377806	0.04	0.031	1
Gstt3	0.0104757	0.203874	0.109	0.095	1
Dtwd2	0.0104862	0.362685	0.044	0.035	1
0610010F05Rik	0.0105016	0.242107	0.084	0.071	1
Bach1	0.010524	-0.140123	0.253	0.274	1
Zfp866	0.010527	0.28607	0.061	0.05	1
Nomo1	0.0105679	0.219242	0.117	0.102	1
Prkcz	0.0105747	0.239041	0.086	0.073	1
Tgfb1i1	0.0106384	-0.673051	0.009	0.014	1
Mcm3ap	0.010645	0.259913	0.089	0.076	1
Ctnnbl1	0.0106577	0.167862	0.192	0.174	1
Bax	0.0106581	0.102486	0.423	0.402	1
Gm20707	0.0106617	0.522215	0.019	0.014	1
Akr1c19	0.0107155	-0.398024	0.014	0.021	1
Ntng2	0.0107398	0.629768	0.014	0.009	1
BC003965	0.0107673	0.120867	0.378	0.359	1
9030025P20Rik	0.0107857	0.744035	0.011	0.006	1
Gab1	0.0107976	0.123167	0.316	0.295	1
Adamts17	0.0108058	0.816083	0.01	0.006	1
Vrk1	0.0108068	0.201081	0.134	0.118	1
Mtmr1	0.0108104	-0.112692	0.243	0.264	1
Pms2	0.0108274	0.286191	0.061	0.05	1
Ank3	0.0108343	0.104427	0.386	0.364	1
Eda	0.0108346	0.163068	0.28	0.261	1
Anks3	0.0108392	0.270366	0.074	0.062	1
Scarb2	0.0108443	0.113049	0.343	0.321	1
Tnxb	0.0108819	0.163789	0.232	0.214	1
Ppp1r35	0.0108832	0.147028	0.242	0.222	1
Armcx1	0.0108899	0.223801	0.09	0.077	1
Sphk2	0.0108949	0.189815	0.14	0.124	1
Rab23	0.010901	0.358362	0.047	0.038	1
Adipor2	0.0109155	-0.137426	0.25	0.27	1
Camkk1	0.0109238	0.22954	0.104	0.09	1
Sdk1	0.0109244	0.454268	0.045	0.036	1
Rbl2	0.0109372	0.170365	0.16	0.143	1
Uggt1	0.0109493	0.180369	0.172	0.155	1
Ggt6	0.0109637	0.196643	0.125	0.11	1
Gar1	0.0110274	-0.103824	0.365	0.385	1
Ica1	0.011033	0.45353	0.032	0.024	1
Gm45902	0.01106	0.613871	0.013	0.008	1
Styxl1	0.01106	0.613871	0.013	0.008	1
Lman2l	0.0110727	0.24665	0.081	0.069	1
N4bp1	0.0110751	-0.13284	0.255	0.275	1
Sumf1	0.0110829	0.253483	0.064	0.053	1
Cog4	0.0111116	0.160963	0.162	0.145	1
Pigp	0.0111482	0.108761	0.505	0.485	1
Stk38l	0.0111554	-0.14935	0.17	0.189	1
Churc1	0.011159	0.140453	0.324	0.305	1
Ndufaf7	0.0111958	0.183654	0.15	0.134	1
Stard13	0.0112122	-0.174279	0.115	0.131	1
Tm7sf3	0.0112342	-0.187498	0.1	0.115	1
Traf5	0.0112346	-0.116044	0.277	0.297	1
Xpot	0.0112866	0.170172	0.197	0.179	1
Moxd1	0.0112963	-0.126257	0.386	0.411	1
Ppih	0.011314	0.125465	0.232	0.212	1
1810013L24Rik	0.011315	-0.114084	0.27	0.292	1
Ehd4	0.0113162	-0.101453	0.224	0.245	1
Ndrg3	0.0113266	0.21322	0.141	0.126	1
Nup93	0.0113331	-0.138473	0.131	0.148	1
Ormdl1	0.0113416	0.20599	0.106	0.092	1
Slc25a19	0.011375	0.32547	0.045	0.036	1
Surf2	0.0113949	-0.161566	0.142	0.159	1
Klf16	0.0113977	-0.177224	0.112	0.127	1
Rnf165	0.0114471	-0.208285	0.081	0.095	1
Dhcr24	0.0114503	-0.342812	0.061	0.073	1
Glce	0.0114909	0.185711	0.194	0.177	1
Mdfi	0.0115369	-0.385888	0.028	0.037	1
Nipsnap1	0.0115543	0.211052	0.132	0.116	1
Cnot6	0.0115646	-0.102771	0.323	0.344	1
Uhrf2	0.0115652	0.160274	0.261	0.242	1
Lrrc28	0.0115684	0.254598	0.088	0.075	1
Hace1	0.0115837	0.156801	0.31	0.291	1
Ncoa5	0.0116071	0.210566	0.126	0.111	1
Rnf145	0.0116165	0.166775	0.214	0.196	1
Rgs10	0.0116227	-0.147862	0.149	0.167	1
Plxna2	0.0116301	0.123519	0.255	0.235	1
Bambi	0.0116463	-0.387242	0.011	0.017	1
Acsf3	0.0116617	0.392932	0.031	0.024	1
Gm26802	0.011676	0.510388	0.022	0.016	1
Crip1	0.0117608	0.142881	0.321	0.303	1
Tmem70	0.0117664	0.13094	0.223	0.204	1
Ampd3	0.0118196	0.272053	0.073	0.061	1
Erlin2	0.0118644	0.191832	0.187	0.17	1
Casp8	0.0119971	0.150897	0.171	0.153	1
Pbx3	0.0120046	0.214731	0.12	0.106	1
Rhbdl2	0.0120412	0.202821	0.153	0.137	1
Pck2	0.012067	0.415744	0.029	0.022	1
Cd3eap	0.0120757	0.176934	0.179	0.163	1
Sec24a	0.0121442	-0.182392	0.22	0.238	1
Tmem42	0.0121926	0.209592	0.117	0.102	1
Cir1	0.0122081	0.138832	0.344	0.325	1
Me1	0.0122205	-0.117219	0.268	0.289	1
Cggbp1	0.0122564	-0.105483	0.43	0.451	1
Mamld1	0.0122699	-0.309303	0.032	0.041	1
Il17re	0.0123214	0.150988	0.206	0.187	1
Slc25a36	0.0123233	0.162915	0.165	0.148	1
Gmnn	0.0123254	0.164503	0.172	0.154	1
Higd2a	0.012335	0.10144	0.511	0.496	1
Cpeb1	0.0123409	-0.492851	0.013	0.019	1
Herc2	0.0123413	0.152529	0.294	0.275	1
Tshz2	0.0123528	0.1365	0.142	0.126	1
Ak3	0.0123613	-0.111722	0.248	0.269	1
Ninj1	0.0123869	0.166294	0.199	0.182	1
Gm31793	0.0124422	0.594242	0.013	0.008	1
Ube2o	0.0125471	0.195835	0.111	0.097	1
Fam98a	0.0125916	-0.202031	0.109	0.125	1
Zfp330	0.012655	-0.124493	0.232	0.252	1
Il11ra1	0.0126614	0.174651	0.294	0.275	1
Ppp1r37	0.0127047	0.169351	0.182	0.164	1
Cotl1	0.0127296	0.201306	0.144	0.128	1
Fras1	0.012758	0.794828	0.016	0.011	1
Gdnf	0.0127751	0.214797	0.063	0.053	1
Stxbp3	0.0128355	0.108446	0.462	0.445	1
Fam187b	0.0129166	0.474572	0.022	0.015	1
Extl1	0.0129471	0.250788	0.09	0.077	1
Atic	0.0129577	0.1516	0.251	0.232	1
Mrps15	0.0129946	0.116328	0.352	0.332	1
Ankfy1	0.0130032	0.139549	0.209	0.19	1
Med30	0.0130169	0.127991	0.383	0.364	1
Gm7854	0.0130405	0.683229	0.014	0.009	1
Rbbp5	0.0130541	0.235873	0.094	0.081	1
Rfc2	0.0130554	0.193042	0.162	0.146	1
Yipf5	0.0130563	0.125899	0.257	0.237	1
Lmbrd2	0.0130739	-0.150072	0.177	0.195	1
Tnfrsf4	0.0130957	-0.153449	0.164	0.182	1
Hspb8	0.013131	-0.101119	0.377	0.399	1
Nudt16l1	0.0131405	0.181312	0.151	0.135	1
Wfs1	0.0131526	0.62463	0.014	0.009	1
Ano9	0.0131551	-0.186971	0.082	0.096	1
Lipt2	0.0131882	0.432213	0.031	0.023	1
Tef	0.0131948	0.292733	0.063	0.052	1
Tcf7l2	0.0131959	0.100601	0.361	0.339	1
Lgalsl	0.0132046	-0.184973	0.268	0.286	1
9330154J02Rik	0.013209	-0.238808	0.05	0.061	1
Anapc10	0.0132486	0.143176	0.229	0.21	1
Bckdhb	0.0132642	0.159917	0.187	0.17	1
G3bp2	0.0132768	0.121103	0.41	0.392	1
Nat10	0.0132983	0.204791	0.081	0.068	1
Smad2	0.0133131	0.137929	0.343	0.325	1
Ctdspl	0.0133306	0.118397	0.353	0.333	1
Pnpla3	0.0133463	-0.294384	0.049	0.059	1
Gskip	0.0133558	-0.145918	0.166	0.184	1
Chd8	0.0133812	0.142273	0.22	0.202	1
Tmem189	0.013392	0.263462	0.094	0.081	1
Sh3glb2	0.0133928	0.164165	0.188	0.171	1
Gm44649	0.0134039	-0.20941	0.079	0.092	1
Washc4	0.0134505	0.143305	0.152	0.136	1
Rac3	0.013473	0.111152	0.256	0.236	1
Nbl1	0.0135323	0.167315	0.164	0.148	1
Scyl2	0.0135433	-0.122002	0.219	0.238	1
Nlrc5	0.0135494	0.151026	0.337	0.318	1
Cdc123	0.0135715	0.126805	0.422	0.408	1
St7	0.0136378	0.178914	0.215	0.199	1
Rsl1	0.0136388	0.551429	0.019	0.013	1
Pspc1	0.013705	0.137794	0.215	0.196	1
Nudt6	0.0137429	0.261321	0.072	0.06	1
Copg1	0.0137626	0.163182	0.167	0.151	1
Zfp638	0.0137709	0.124606	0.381	0.362	1
Dnajb2	0.0137821	0.168926	0.22	0.203	1
Kcnj16	0.0137886	0.290686	0.059	0.049	1
Mettl15	0.013835	0.228571	0.101	0.088	1
Utp14a	0.013836	-0.102755	0.363	0.384	1
Stxbp1	0.0138548	-0.217105	0.052	0.063	1
Prkca	0.0138607	0.158725	0.184	0.167	1
Ccl25	0.0138683	0.348943	0.043	0.034	1
Bcorl1	0.0138922	-0.234943	0.088	0.102	1
Cep164	0.0139213	0.183417	0.212	0.195	1
Gm16062	0.0139574	-0.658551	0.007	0.011	1
Taf3	0.0139705	0.14811	0.234	0.215	1
Abhd14b	0.0139867	0.172669	0.139	0.123	1
Dctn1	0.0139877	0.153669	0.208	0.19	1
Gm49336	0.0139901	-0.142905	0.176	0.194	1
Slc35f5	0.0139968	0.144687	0.211	0.193	1
Rnd1	0.0140049	-0.813466	0.01	0.015	1
Smim12	0.0140288	0.14263	0.188	0.17	1
Zdhhc7	0.0140964	-0.260964	0.055	0.066	1
Col7a1	0.0141182	0.134972	0.253	0.234	1
Hoxb6	0.0141398	0.270101	0.089	0.077	1
Zfp729b	0.0141403	0.278671	0.06	0.05	1
Samd5	0.0142017	-0.194858	0.042	0.052	1
Hyou1	0.0142092	0.247515	0.093	0.08	1
Gm4258	0.0142134	0.326464	0.025	0.018	1
Gins4	0.0142278	0.171466	0.134	0.118	1
Endov	0.0142291	0.326389	0.047	0.038	1
Nectin4	0.0142733	-0.289174	0.139	0.154	1
Kat2a	0.0142795	0.2255	0.093	0.081	1
Ntf3	0.0142886	0.143843	0.153	0.137	1
Slc4a7	0.0142889	-0.258744	0.065	0.077	1
Shq1	0.0142946	-0.175468	0.108	0.123	1
Runx2	0.0143191	-0.269329	0.043	0.053	1
Sp2	0.0143484	-0.215061	0.072	0.084	1
Ythdf1	0.0143665	-0.109309	0.22	0.24	1
Irf5	0.0143891	-0.1281	0.097	0.112	1
Nabp2	0.0145051	0.139953	0.225	0.206	1
Lrig1	0.0145522	-0.222443	0.298	0.315	1
Exosc5	0.0145865	0.135744	0.232	0.214	1
Bphl	0.0146514	0.14379	0.228	0.21	1
Tug1	0.0146918	-0.101613	0.205	0.225	1
Phlpp2	0.0147027	-0.254804	0.041	0.05	1
Hspbp1	0.014752	-0.202494	0.097	0.111	1
Bmp2	0.0147662	-0.242845	0.152	0.168	1
Zyx	0.0147783	-0.216678	0.106	0.12	1
Pdhb	0.0148349	-0.111524	0.254	0.274	1
Als2cl	0.0148757	0.185845	0.105	0.092	1
Rnf4	0.0149094	-0.10938	0.276	0.296	1
Nxf1	0.0149363	-0.143615	0.137	0.154	1
Kras	0.0149756	-0.10033	0.43	0.449	1
Ammecr1	0.0150123	-0.160185	0.205	0.222	1
Nisch	0.0150365	0.108359	0.294	0.274	1
Stk17b	0.0150613	-0.194649	0.076	0.089	1
2010320M18Rik	0.015073	0.195772	0.124	0.109	1
Chrac1	0.0150849	0.124893	0.335	0.315	1
Snx17	0.015137	0.13435	0.263	0.243	1
Zfp846	0.0151843	0.269222	0.082	0.07	1
A630023A22Rik	0.0151914	0.428656	0.026	0.019	1
Lsm1	0.0152285	0.135289	0.289	0.27	1
Lncpint	0.0152605	-0.219835	0.169	0.186	1
Vopp1	0.0153186	-0.185113	0.121	0.136	1
9930021J03Rik	0.0153254	0.108473	0.384	0.366	1
Mcrip2	0.0153255	0.276695	0.057	0.047	1
Slc35b4	0.0153659	0.361826	0.032	0.024	1
Vsir	0.0153854	0.266417	0.089	0.077	1
Pola2	0.0153911	0.372619	0.04	0.032	1
Pacs2	0.0154323	0.209931	0.087	0.075	1
Pard3b	0.0154641	0.189184	0.326	0.31	1
Stxbp4	0.015483	0.324914	0.038	0.03	1
Arhgap12	0.01549	0.124039	0.282	0.264	1
Shpk	0.0155172	0.741324	0.012	0.008	1
Cep162	0.0155207	0.252364	0.112	0.098	1
Pygo2	0.0155528	0.213376	0.086	0.074	1
Rsrc1	0.0155578	0.104364	0.474	0.456	1
Zfp120	0.0155629	0.198594	0.122	0.108	1
Ccdc88c	0.0155629	0.125149	0.163	0.146	1
Rfc1	0.015606	0.124492	0.355	0.336	1
Casc4	0.0156685	-0.496321	0.013	0.019	1
D130062J10Rik	0.0156751	0.648877	0.012	0.008	1
Zfp365	0.0156902	-0.397516	0.035	0.044	1
Bmpr1a	0.0158152	0.102669	0.449	0.431	1
Ldb1	0.0158259	0.121793	0.263	0.245	1
Jrkl	0.0158263	0.190901	0.116	0.102	1
Tasp1	0.0158388	0.177171	0.136	0.121	1
Acy1	0.0159015	-0.446352	0.02	0.027	1
Pign	0.0159241	0.181976	0.146	0.13	1
Elmo1	0.0159244	0.186534	0.037	0.029	1
Sema3e	0.0159615	-0.455382	0.033	0.041	1
Ssbp1	0.0159711	0.103399	0.381	0.361	1
2900026A02Rik	0.0159715	0.138683	0.284	0.266	1
6430548M08Rik	0.0159966	-0.189235	0.118	0.133	1
Spg7	0.0160361	0.154196	0.192	0.175	1
Tnfrsf18	0.016147	0.113193	0.466	0.447	1
Psrc1	0.0161545	-0.308418	0.041	0.051	1
Aph1a	0.0162263	0.100811	0.392	0.373	1
Prkag2	0.0162389	0.145974	0.229	0.212	1
Ppp1r21	0.0162609	0.239294	0.113	0.099	1
Slc35a4	0.0162766	0.169895	0.137	0.122	1
Snhg20	0.0163161	0.247418	0.092	0.08	1
Pogz	0.0163444	0.214347	0.117	0.103	1
Garem1	0.0163471	-0.218269	0.116	0.131	1
Med10	0.0163762	0.12895	0.28	0.261	1
Rin1	0.0164631	-0.218563	0.066	0.078	1
Cdc7	0.0164863	0.296659	0.051	0.042	1
Ykt6	0.0165056	0.16722	0.189	0.172	1
Extl2	0.0165141	0.440291	0.023	0.017	1
Dars2	0.0165454	0.274422	0.061	0.051	1
Birc2	0.0165757	0.163211	0.177	0.16	1
Trim39	0.0167145	0.292733	0.055	0.045	1
Tdrd3	0.0167796	0.139771	0.307	0.289	1
Arih2	0.0168343	-0.115751	0.23	0.249	1
Esyt3	0.0168592	-0.242739	0.056	0.066	1
Ovca2	0.0168935	0.702872	0.011	0.007	1
Acyp2	0.0169877	-0.443112	0.031	0.04	1
Cdc42se2	0.0169949	0.185784	0.156	0.141	1
Gm20275	0.0171119	0.225704	0.085	0.073	1
Sco2	0.017119	0.189446	0.134	0.12	1
Dpy19l4	0.0171637	0.165981	0.141	0.126	1
Mapre2	0.0171641	-0.255121	0.049	0.06	1
Dpy19l1	0.0171747	0.302011	0.067	0.056	1
Arl3	0.0171803	0.140229	0.252	0.234	1
Aida	0.0171827	0.177256	0.177	0.161	1
Dnajb14	0.0172096	0.176293	0.168	0.152	1
Snn	0.0172311	0.444737	0.023	0.017	1
Tmem167	0.0172859	0.102696	0.464	0.449	1
Jag1	0.0172915	-0.156545	0.26	0.278	1
Sgcb	0.0173081	-0.250135	0.063	0.075	1
Fgfbp3	0.0173203	-0.420571	0.033	0.041	1
Zfp707	0.0173269	0.383544	0.045	0.036	1
Ticam1	0.0173437	0.338014	0.041	0.033	1
Ctnnal1	0.0174136	0.163357	0.341	0.328	1
Unc45a	0.0174182	-0.110198	0.317	0.337	1
Casc3	0.0174357	-0.134729	0.234	0.252	1
Rnf166	0.0174641	-0.148934	0.125	0.14	1
Prune1	0.0175058	0.265734	0.07	0.059	1
Add1	0.0175265	0.102213	0.362	0.342	1
Rnf130	0.0175688	0.137122	0.238	0.22	1
Eva1c	0.0175917	-0.197304	0.107	0.121	1
Zfp667	0.0176156	0.237563	0.085	0.073	1
Pik3c3	0.0176344	0.185676	0.12	0.107	1
Med11	0.017647	0.172849	0.155	0.139	1
Zmym4	0.017783	0.106816	0.292	0.273	1
Dcaf5	0.0178061	0.157415	0.181	0.165	1
Tril	0.0178241	0.40027	0.03	0.023	1
4930509H03Rik	0.0178485	0.326659	0.045	0.036	1
Tle1	0.0178516	-0.164372	0.113	0.127	1
Gm9993	0.0178745	-0.289317	0.026	0.034	1
A930037H05Rik	0.0178803	0.539089	0.019	0.014	1
Rlf	0.0178843	-0.105153	0.354	0.375	1
Tsc22d4	0.017888	0.102838	0.287	0.266	1
Phf8	0.0178922	0.197218	0.129	0.115	1
Yae1d1	0.0179057	0.143326	0.231	0.213	1
Gm49539	0.0180128	0.505142	0.019	0.014	1
Fech	0.0180163	0.15523	0.133	0.119	1
1110059E24Rik	0.0180374	0.184782	0.129	0.114	1
Rmdn1	0.0180682	0.149776	0.171	0.154	1
AV356131	0.0180698	-0.425854	0.018	0.025	1
Gm17018	0.0180727	-0.132425	0.12	0.135	1
Hdac8	0.0181207	0.180158	0.23	0.213	1
Plekho2	0.0182131	-0.546253	0.013	0.018	1
Plscr3	0.0182313	0.119293	0.303	0.285	1
Gm10638	0.018234	-0.669652	0.008	0.012	1
Maged1	0.0182943	0.208479	0.127	0.112	1
Hist1h4i	0.0183353	-0.183523	0.046	0.056	1
Sec63	0.01837	0.126004	0.347	0.328	1
Exog	0.0183755	0.320088	0.044	0.036	1
Trim62	0.0184876	0.29032	0.05	0.041	1
Cenps	0.0185016	0.25691	0.076	0.065	1
Rpa1	0.0185286	0.200287	0.143	0.129	1
BC024978	0.0185377	-0.261946	0.072	0.084	1
Gm14326	0.0185418	0.304049	0.054	0.045	1
Ehmt2	0.0185495	0.161197	0.194	0.178	1
Tatdn2	0.0185686	-0.25933	0.067	0.079	1
Bloc1s6	0.0185754	0.223875	0.091	0.079	1
Borcs7	0.0186089	0.17671	0.207	0.19	1
Atg5	0.0187498	0.106317	0.341	0.322	1
Atpaf1	0.0187617	0.217331	0.138	0.123	1
Lrp8	0.0188439	-0.804488	0.006	0.01	1
Prkra	0.0188735	0.151189	0.217	0.2	1
Lrrcc1	0.0189229	0.157517	0.175	0.159	1
C1galt1	0.0189837	0.114267	0.302	0.285	1
Slc22a15	0.0189956	0.152062	0.149	0.134	1
Mapkap1	0.0190113	0.109973	0.356	0.337	1
Phf13	0.0191583	-0.191162	0.111	0.125	1
Oma1	0.0191587	0.188397	0.161	0.146	1
Surf1	0.0192272	0.160435	0.163	0.148	1
Zfp362	0.0192581	0.184103	0.131	0.116	1
Dennd6a	0.0193121	0.14984	0.172	0.156	1
Ccdc148	0.0193249	0.581763	0.017	0.012	1
Hlcs	0.0193249	0.191859	0.079	0.068	1
Scyl1	0.0193823	-0.24114	0.067	0.079	1
Fam89b	0.0194282	0.11668	0.271	0.252	1
Xndc1	0.0194612	0.248879	0.088	0.076	1
Slc39a10	0.0194633	0.168405	0.18	0.164	1
Stard7	0.0195198	0.166598	0.156	0.14	1
Lpgat1	0.0195285	-0.249695	0.065	0.077	1
Spock2	0.0195537	-0.426266	0.021	0.027	1
Atad2	0.0195783	0.189906	0.141	0.126	1
Il4ra	0.0195804	0.212145	0.088	0.076	1
