## Supplemental Table for "The emerging fungal pathogen *Candida auris* induces IFNγ to colonize mammalian hair follicles" (part 2 of 2)

### Sheet: C.aur Ker DEGs (continued)
	p_val	avg_log2FC	pct.1	pct.2	p_val_adj
Nab2	0.0196366	-0.192194	0.102	0.116	1
Pfkm	0.0196394	0.35716	0.037	0.03	1
Coro7	0.0196578	0.213166	0.066	0.056	1
Adam8	0.0196609	-0.198649	0.067	0.079	1
Cdc5l	0.0196937	0.112744	0.356	0.338	1
1810009A15Rik	0.019707	-0.500085	0.013	0.019	1
Bmp3	0.0197115	-0.173241	0.117	0.131	1
Inpp5f	0.0197419	-0.177915	0.086	0.099	1
Snx15	0.0197581	0.138533	0.25	0.232	1
Fez2	0.0197907	0.193617	0.124	0.111	1
Picalm	0.0198012	-0.113841	0.445	0.462	1
Irak2	0.0198254	0.315251	0.049	0.041	1
Yeats4	0.0198616	0.126253	0.276	0.258	1
Plcd1	0.0198756	-0.191228	0.087	0.1	1
Abt1	0.0199304	-0.141691	0.183	0.199	1
2810006K23Rik	0.0199362	0.231622	0.086	0.074	1
Cspp1	0.0199804	0.151699	0.256	0.239	1
Nif3l1	0.0200314	0.259103	0.06	0.051	1
Spred2	0.0200543	0.16345	0.368	0.353	1
Itih5	0.0200863	0.225686	0.13	0.116	1
Ripply3	0.020224	0.254787	0.071	0.06	1
Fam83a	0.0202339	-0.583783	0.011	0.016	1
Sgsm2	0.0202391	0.242424	0.101	0.088	1
Def6	0.0202596	0.135192	0.196	0.179	1
Haus6	0.0202991	0.193198	0.082	0.071	1
Crtap	0.0203108	0.222762	0.109	0.096	1
Csprs	0.0203599	-0.674911	0.007	0.011	1
N4bp2	0.0203998	0.282909	0.067	0.057	1
Gm49980	0.0204049	-0.418901	0.017	0.024	1
Knop1	0.0204554	0.125363	0.265	0.247	1
Pigt	0.0205013	0.137953	0.153	0.137	1
Gm38134	0.0205121	-0.666625	0.008	0.013	1
M6pr	0.0205428	-0.110214	0.225	0.244	1
Cacna1d	0.0205877	0.570267	0.018	0.013	1
Slc25a14	0.0206252	-0.288976	0.042	0.052	1
Pex2	0.0206783	0.147683	0.255	0.238	1
Tspan14	0.0206823	-0.151933	0.206	0.223	1
Timmdc1	0.0207049	0.145452	0.191	0.174	1
Preb	0.0207265	0.15586	0.15	0.135	1
Rarres1	0.0207672	-0.116162	0.309	0.328	1
Gm17066	0.0207683	-0.386351	0.02	0.027	1
Gm43466	0.0207898	0.648877	0.014	0.009	1
Ccdc61	0.0208473	0.200287	0.099	0.086	1
Rybp	0.0208868	-0.178701	0.202	0.219	1
Rsbn1	0.0208948	0.106719	0.296	0.277	1
Hoxc6	0.020895	0.220392	0.068	0.057	1
Arl2	0.020981	0.154043	0.203	0.186	1
Snhg15	0.0210168	-0.178983	0.104	0.118	1
Fam210a	0.0210213	0.159041	0.126	0.112	1
Cbx3	0.0210261	0.102102	0.443	0.426	1
Dach2	0.0210557	0.49	0.026	0.019	1
Ss18l1	0.0210848	0.409302	0.028	0.022	1
2024-03-08	0.0211207	0.205669	0.093	0.08	1
Hscb	0.0211708	0.148209	0.204	0.187	1
Psmd9	0.0212544	0.133077	0.239	0.221	1
Dnajb4	0.0212783	-0.143782	0.203	0.22	1
Thyn1	0.0213184	0.242107	0.078	0.067	1
Avl9	0.021359	-0.10386	0.223	0.242	1
Agmo	0.0213594	-0.293422	0.064	0.075	1
Zfp51	0.0213753	0.314564	0.063	0.053	1
Fgfr1	0.021383	-0.110371	0.115	0.129	1
Fjx1	0.0214465	0.318729	0.049	0.04	1
Map3k9	0.0214717	-0.273955	0.043	0.052	1
Parp6	0.0214944	0.17768	0.088	0.076	1
Ncaph2	0.0215032	0.10619	0.293	0.274	1
Fam114a2	0.021547	0.12161	0.418	0.404	1
Prrc1	0.0215501	-0.147661	0.182	0.199	1
Arl16	0.0215506	0.3082	0.048	0.04	1
Mageh1	0.0215682	0.325788	0.034	0.027	1
Bckdk	0.0215691	0.163714	0.171	0.156	1
Cdc42ep4	0.0217627	-0.200068	0.075	0.087	1
Csf1	0.0217715	0.247964	0.075	0.064	1
1700001O22Rik	0.0218212	-0.601101	0.008	0.013	1
Ranbp2	0.0218261	-0.100264	0.373	0.394	1
Med19	0.021892	0.11263	0.307	0.289	1
Lipk	0.0219735	-0.813466	0.006	0.01	1
Usp38	0.0219826	-0.189497	0.101	0.115	1
Cep85l	0.0220296	0.449459	0.035	0.028	1
Zfp790	0.0220457	0.389695	0.028	0.022	1
Gm12002	0.0220473	0.353177	0.03	0.023	1
Cd83	0.0220614	0.383353	0.035	0.028	1
Piwil2	0.0220649	-0.535086	0.01	0.015	1
Tor3a	0.0220686	0.290536	0.088	0.077	1
Gprasp1	0.0220873	0.160984	0.142	0.127	1
Cmtr1	0.0221779	0.205271	0.104	0.091	1
Ipo8	0.0221798	0.153468	0.203	0.186	1
Hmgb3	0.0222287	0.157541	0.21	0.194	1
Fbxo9	0.02224	0.133269	0.272	0.255	1
Yipf3	0.022286	-0.131222	0.193	0.21	1
Ccl7	0.0223301	-1.04137	0.02	0.027	1
Gm17435	0.0223396	-0.420516	0.015	0.021	1
Supt3	0.022361	0.216112	0.109	0.096	1
Terf1	0.0223666	0.127135	0.215	0.198	1
Trabd2b	0.0223775	0.261344	0.038	0.031	1
Phykpl	0.0223856	-0.175584	0.091	0.104	1
S100a4	0.0223868	0.316146	0.107	0.094	1
Smarcc1	0.0223907	0.115049	0.416	0.402	1
AW112010	0.0224257	0.955539	0.013	0.009	1
Ap1b1	0.0224426	0.11331	0.235	0.218	1
Spata6	0.0224924	0.211813	0.113	0.101	1
Ammecr1l	0.022493	-0.12236	0.168	0.185	1
Slc43a1	0.0225198	0.467481	0.022	0.016	1
Hs2st1	0.0225391	0.144914	0.184	0.168	1
Wipi1	0.0225553	-0.28324	0.035	0.043	1
Arsi	0.0225903	0.588336	0.013	0.009	1
Mknk1	0.0226039	0.304159	0.047	0.038	1
Psme3	0.0226597	-0.103111	0.185	0.203	1
Cdc42bpg	0.0227116	0.143851	0.233	0.217	1
Mis12	0.0228607	0.230822	0.085	0.073	1
Bola2	0.0228616	0.107855	0.319	0.301	1
Mturn	0.0228801	0.358187	0.035	0.028	1
Tns2	0.0228911	-0.413535	0.021	0.028	1
Clec2f	0.0229552	-0.283436	0.043	0.052	1
Xrcc4	0.0230341	0.181581	0.184	0.169	1
Hdgfl3	0.0230583	0.153613	0.258	0.242	1
Gdpd2	0.0231528	0.135026	0.219	0.202	1
Rnpepl1	0.0232342	0.11581	0.228	0.21	1
Zfp931	0.0232599	0.248713	0.078	0.067	1
Rpa2	0.0232882	0.234549	0.088	0.077	1
Ndrg2	0.0232939	-0.194852	0.097	0.11	1
Secisbp2	0.0233159	0.165936	0.16	0.145	1
Lima1	0.0233683	-0.154869	0.464	0.477	1
Rnf24	0.0233882	-0.254582	0.058	0.068	1
Ccdc90b	0.023442	0.147569	0.226	0.209	1
Grn	0.0234695	0.150751	0.195	0.179	1
Ube2f	0.0234878	-0.101613	0.22	0.238	1
Naxe	0.0235105	0.100507	0.34	0.321	1
Atxn10	0.0235536	0.100076	0.362	0.344	1
Ppp2r2d	0.0235565	-0.124275	0.172	0.189	1
Atg4c	0.0235574	0.303381	0.063	0.053	1
Abhd3	0.0235582	0.513598	0.014	0.009	1
Afap1l1	0.0235736	-0.399838	0.022	0.028	1
Ufsp2	0.0236405	0.164525	0.202	0.186	1
Trp53rka	0.0236419	0.208071	0.101	0.089	1
Eda2r	0.0236678	-0.401613	0.015	0.021	1
Apeh	0.0237087	-0.203619	0.055	0.065	1
Slc5a1	0.0237244	-0.808805	0.006	0.01	1
Mat2a	0.023854	-0.104728	0.449	0.467	1
Gpc6	0.023905	-0.28955	0.037	0.045	1
Ogfrl1	0.024004	0.159034	0.19	0.175	1
Rab30	0.0240302	0.161628	0.264	0.249	1
Skap1	0.024047	-0.261141	0.009	0.014	1
Zranb2	0.0240679	0.107137	0.433	0.417	1
Mtor	0.0241038	-0.13941	0.142	0.157	1
Tapt1	0.0241163	-0.137082	0.146	0.161	1
Pbdc1	0.0241208	0.104715	0.326	0.308	1
Mogs	0.0242044	-0.155385	0.122	0.136	1
Snrnp40	0.0242201	0.128622	0.339	0.323	1
Trmt44	0.0242332	0.317196	0.039	0.031	1
Slc4a9	0.024263	0.41281	0.032	0.025	1
Duox1	0.0242985	-0.354771	0.017	0.023	1
Hfe	0.0243328	0.446725	0.027	0.02	1
Pikfyve	0.0243523	0.158738	0.166	0.151	1
Usp48	0.0243556	0.157394	0.182	0.166	1
Tgoln1	0.0243673	-0.162914	0.203	0.219	1
Rnf19b	0.0243796	-0.181654	0.235	0.252	1
Mesp2	0.0244018	0.188234	0.091	0.08	1
Drg1	0.0244412	0.10753	0.306	0.288	1
L3mbtl3	0.0244453	0.140795	0.257	0.241	1
Dnajc14	0.0244975	0.130046	0.188	0.171	1
Rab27b	0.0245088	0.110352	0.223	0.206	1
Gm10353	0.0245261	0.555768	0.015	0.01	1
Vps39	0.0245435	0.232936	0.071	0.061	1
Slc29a1	0.0246585	-0.166145	0.19	0.206	1
Rars2	0.0246604	0.124839	0.185	0.168	1
Mmp15	0.0247299	0.245599	0.061	0.052	1
Axin2	0.0247814	0.156737	0.174	0.159	1
Arvcf	0.0248068	0.175344	0.114	0.101	1
Slc1a1	0.0248381	-0.485525	0.047	0.056	1
Mrpl41	0.0248693	0.126816	0.307	0.29	1
Gpr35	0.0248719	-0.614157	0.008	0.013	1
Ttc30a1	0.0249138	0.5455	0.016	0.011	1
Rspry1	0.0249428	0.167706	0.16	0.146	1
Tnni2	0.0249478	0.896805	0.01	0.006	1
Ilf2	0.0249636	0.118211	0.385	0.371	1
Decr2	0.025077	0.24644	0.063	0.053	1
Epn1	0.0250942	-0.115266	0.185	0.202	1
Ifnlr1	0.0251195	-0.19763	0.071	0.082	1
Aifm1	0.0251658	0.173268	0.142	0.128	1
Plekha6	0.0251798	-0.198306	0.079	0.091	1
Ccnt2	0.025194	0.119794	0.277	0.259	1
Zdhhc24	0.0252315	0.450798	0.024	0.018	1
Cd151	0.0252333	0.110724	0.338	0.321	1
Ly96	0.0252398	0.176704	0.152	0.138	1
Ogt	0.0252448	0.111558	0.409	0.393	1
Nbn	0.0252968	-0.14713	0.185	0.201	1
Poglut1	0.0253034	0.173753	0.115	0.102	1
Cpt1a	0.0253253	0.167918	0.149	0.135	1
Gle1	0.025347	0.192321	0.146	0.133	1
Slc25a30	0.0253779	-0.270534	0.073	0.084	1
Zbtb4	0.0253849	0.125894	0.169	0.153	1
Hebp1	0.0254451	0.209345	0.066	0.056	1
Prpf38a	0.0255942	-0.103815	0.213	0.23	1
Kremen2	0.0256331	0.181674	0.105	0.093	1
Rapgef5	0.025648	-0.163716	0.234	0.251	1
mt-Atp8	0.0256606	0.13696	0.287	0.27	1
4931406P16Rik	0.0256919	-0.113152	0.21	0.228	1
Ercc6l2	0.0257184	0.16345	0.143	0.129	1
Usp30	0.0257334	0.340039	0.042	0.034	1
Ttc8	0.0258537	0.185729	0.127	0.113	1
Cdpf1	0.0258646	0.172975	0.15	0.136	1
Fam199x	0.0258742	0.210783	0.111	0.099	1
Sema6a	0.025881	-0.207429	0.04	0.049	1
4930481A15Rik	0.0259103	-0.320798	0.028	0.036	1
Vrk2	0.0259242	0.157266	0.287	0.272	1
Zfp426	0.0259612	0.226437	0.07	0.06	1
Wdr4	0.0260276	0.195592	0.092	0.08	1
Fbxw17	0.0260419	0.326659	0.044	0.036	1
P4ha1	0.0261357	0.133789	0.284	0.266	1
Fars2	0.0261658	0.128093	0.307	0.291	1
Zfp280b	0.0261684	-0.46478	0.028	0.035	1
Rbm18	0.0261713	-0.155762	0.143	0.158	1
Zbtb21	0.0261774	-0.178058	0.077	0.089	1
Mepce	0.0261834	0.239936	0.075	0.064	1
Rasl10a	0.0261882	-0.134401	0.146	0.161	1
Kdm4c	0.026253	0.120909	0.291	0.274	1
Phf6	0.0263298	0.153072	0.14	0.126	1
Golga5	0.0263359	-0.141741	0.162	0.178	1
Znhit3	0.0263886	0.190799	0.132	0.119	1
Naa40	0.0264504	0.21221	0.075	0.065	1
E230016M11Rik	0.0265179	-0.206982	0.065	0.076	1
Agtrap	0.0265263	0.277895	0.059	0.05	1
Dnase1l1	0.0266161	0.173423	0.107	0.094	1
Gm38190	0.0266653	0.457854	0.02	0.015	1
Ackr3	0.0267199	0.157864	0.15	0.136	1
Gk	0.0267533	-0.168199	0.099	0.112	1
Cdyl2	0.0267647	0.350299	0.032	0.025	1
Tubgcp4	0.0267795	0.159288	0.099	0.087	1
Ggact	0.0267907	0.467373	0.019	0.014	1
Tob2	0.0268252	-0.1242	0.17	0.186	1
Cyp4f16	0.026834	0.476041	0.019	0.014	1
Nrbf2	0.0268405	-0.117105	0.236	0.254	1
B4galnt3	0.0268505	0.27566	0.028	0.022	1
Peli1	0.0268611	-0.117814	0.323	0.342	1
Ecm2	0.026877	0.578488	0.011	0.007	1
Pglyrp4	0.0269168	0.221735	0.084	0.073	1
Mrps31	0.0269316	0.133595	0.196	0.18	1
Ctsc	0.0269876	-0.267887	0.168	0.183	1
Tlcd1	0.0270141	-0.208031	0.059	0.069	1
Map3k3	0.0270505	0.143008	0.194	0.178	1
2310022A10Rik	0.0271167	-0.228335	0.063	0.074	1
Snapc5	0.0272374	0.134819	0.257	0.241	1
Cox18	0.0272844	0.183148	0.103	0.09	1
Ppp5c	0.0273196	0.210499	0.157	0.144	1
Deaf1	0.0273928	0.213324	0.088	0.076	1
Dpm3	0.0274334	0.104239	0.41	0.394	1
Klf3	0.0274613	-0.125021	0.684	0.688	1
Tuba1a	0.0274811	-0.121776	0.336	0.355	1
Csad	0.027491	0.137559	0.228	0.212	1
Gm43445	0.0274933	0.655304	0.01	0.006	1
Wdr13	0.0275328	0.192095	0.119	0.107	1
Slc10a3	0.0275952	-0.351123	0.028	0.036	1
Pmvk	0.0276009	-0.150228	0.188	0.203	1
Wdr11	0.0277819	0.163142	0.146	0.132	1
Terf2ip	0.0277902	0.165858	0.115	0.102	1
Bicdl1	0.0277925	-0.125698	0.18	0.197	1
Wdr73	0.0278596	0.280716	0.06	0.051	1
Trpv3	0.0278963	-0.227914	0.052	0.062	1
Apobec1	0.0279098	-0.325436	0.027	0.034	1
Stx18	0.0279662	0.174155	0.154	0.14	1
Tpk1	0.0280009	0.167925	0.198	0.183	1
Colgalt1	0.0281337	0.125672	0.3	0.283	1
Rnf208	0.028189	-0.211033	0.075	0.087	1
Irf7	0.0282337	0.613871	0.012	0.008	1
Trim2	0.0282505	0.151018	0.23	0.213	1
Rab1b	0.0282699	0.140283	0.253	0.237	1
Has2	0.028333	-0.38517	0.018	0.024	1
Akr1b3	0.028345	0.102092	0.324	0.305	1
Adar	0.0283847	0.199074	0.065	0.056	1
Bcl2l1	0.0284422	0.171992	0.105	0.093	1
Timp3	0.0284597	-0.473811	0.196	0.209	1
Btaf1	0.0284698	-0.129981	0.35	0.368	1
Bloc1s2	0.0284815	0.11558	0.266	0.248	1
Ghdc	0.02856	0.354134	0.028	0.021	1
Dmac2	0.0285793	0.218889	0.066	0.056	1
Arap1	0.0285808	0.272095	0.07	0.06	1
Zfp141	0.0285873	0.257427	0.049	0.041	1
Piga	0.0286515	-0.146834	0.15	0.165	1
Ift140	0.0286923	0.2578	0.056	0.047	1
Helz2	0.0286965	-0.336121	0.026	0.033	1
Bin1	0.0287695	-0.454959	0.015	0.021	1
Zfp748	0.028783	0.240793	0.048	0.04	1
Psmg1	0.0287915	0.127879	0.207	0.191	1
Gm15563	0.0288054	0.245111	0.058	0.049	1
Setbp1	0.0288424	-0.13368	0.089	0.102	1
Oxnad1	0.0288445	0.398018	0.027	0.021	1
Zfp217	0.0288641	-0.133751	0.133	0.147	1
Bcar1	0.0288893	-0.169395	0.126	0.14	1
Elp3	0.0289126	0.201418	0.108	0.096	1
Adck2	0.0290133	0.191476	0.081	0.07	1
Gabpb1	0.0290182	-0.180959	0.132	0.146	1
Arhgef18	0.0290472	0.152594	0.181	0.166	1
Gm15788	0.0290714	-0.707267	0.007	0.011	1
Filip1l	0.0291683	-0.15628	0.305	0.32	1
Zfp871	0.0291831	0.117846	0.263	0.246	1
Acot6	0.029213	0.562	0.013	0.009	1
Ptpa	0.0292179	0.116139	0.241	0.224	1
Oser1	0.0292389	-0.106093	0.219	0.237	1
Pex12	0.0293117	0.33654	0.037	0.03	1
Bbs2	0.0293688	0.229441	0.059	0.05	1
Ncapd3	0.0294289	0.165347	0.144	0.13	1
Hoxb7	0.0294793	0.169481	0.119	0.107	1
Nvl	0.0294899	0.166504	0.198	0.183	1
Prkd2	0.0294972	0.182924	0.133	0.12	1
Xpa	0.0295228	0.150771	0.172	0.157	1
Gm11867	0.0296366	-0.648104	0.006	0.01	1
Zfp472	0.0296422	0.290017	0.045	0.037	1
Zgpat	0.0296868	0.15962	0.133	0.119	1
Fam193a	0.0297673	0.115076	0.298	0.281	1
Khnyn	0.0297925	-0.220649	0.068	0.079	1
Cinp	0.0298171	0.146302	0.151	0.136	1
Acot7	0.0298209	-0.294656	0.021	0.027	1
Ddx41	0.0298907	-0.180572	0.104	0.116	1
Actl6a	0.0299173	0.113212	0.343	0.328	1
Mppe1	0.0299321	0.198336	0.127	0.114	1
Trim8	0.0299402	0.166268	0.143	0.129	1
Ppp1r3e	0.0299669	0.287889	0.05	0.042	1
Trip6	0.0299756	-0.152355	0.117	0.131	1
Pced1b	0.0300475	0.246779	0.047	0.039	1
Kifap3	0.0300585	0.164859	0.208	0.193	1
Dip2a	0.0300722	0.191057	0.11	0.097	1
Smg5	0.0300731	0.157129	0.123	0.11	1
Ankrd24	0.0301268	0.292733	0.041	0.034	1
Tma16	0.0302025	-0.130069	0.156	0.172	1
Tmem184c	0.0302224	0.335891	0.027	0.021	1
Polr3gl	0.0302416	0.198304	0.088	0.077	1
Cep170b	0.0302474	-0.100312	0.292	0.31	1
Ptrh2	0.030248	0.157804	0.167	0.152	1
Tmem126b	0.0302513	0.192109	0.122	0.11	1
Rbm10	0.0302626	0.163786	0.133	0.12	1
Zfp2	0.0302817	0.328853	0.041	0.033	1
Nrg2	0.0303103	0.350219	0.05	0.042	1
Lysmd2	0.0303247	0.120487	0.219	0.202	1
Plxna1	0.0303271	-0.126931	0.137	0.152	1
Stam	0.0303437	-0.133326	0.208	0.224	1
Ngrn	0.0304389	0.121658	0.185	0.169	1
Zfas1	0.0305093	0.103231	0.328	0.311	1
Zdhhc2	0.0305785	0.250806	0.097	0.086	1
Mafa	0.0306149	0.348443	0.037	0.03	1
Tgm7	0.0306244	0.536085	0.019	0.014	1
Fam185a	0.030644	0.269544	0.058	0.049	1
Plekhf2	0.0306476	-0.116314	0.21	0.227	1
Fam207a	0.0306526	0.175664	0.138	0.125	1
Kif24	0.030653	0.304543	0.04	0.032	1
Qtrt2	0.0306572	0.202218	0.081	0.071	1
Rrp12	0.0306826	-0.212836	0.049	0.059	1
Tmem199	0.030825	0.216131	0.111	0.099	1
Trim11	0.0308802	0.15593	0.146	0.132	1
Hoxc8	0.0308922	0.136815	0.189	0.173	1
Cherp	0.0308999	0.137992	0.145	0.131	1
Map3k5	0.0309656	-0.148494	0.218	0.236	1
Nuak1	0.0309911	0.169402	0.169	0.154	1
Abhd12	0.0310219	0.142174	0.186	0.171	1
Spa17	0.0310695	0.40049	0.022	0.017	1
Spata2l	0.0310762	-0.568353	0.007	0.011	1
Ttc21b	0.0311384	0.247767	0.05	0.042	1
Nme7	0.0312159	0.173968	0.126	0.113	1
Tep1	0.0312479	0.211046	0.093	0.082	1
Lcorl	0.0313181	0.160086	0.235	0.22	1
Klhl9	0.0313547	0.117734	0.193	0.177	1
Bnipl	0.0313577	0.122055	0.263	0.246	1
Adamts6	0.0313633	0.395897	0.019	0.014	1
Npy1r	0.031379	0.385843	0.027	0.021	1
Zbtb10	0.0314079	-0.308095	0.045	0.053	1
Kpna1	0.031408	-0.118258	0.324	0.341	1
Elmod1	0.0314888	-0.110819	0.232	0.249	1
Camk2n1	0.0315143	-0.257073	0.047	0.056	1
Rab26	0.0315183	-0.48376	0.012	0.017	1
Junos	0.0315864	-0.234514	0.035	0.043	1
Gm12940	0.0316546	0.311842	0.038	0.031	1
Arhgef10	0.0317533	0.228787	0.106	0.094	1
Ovol2	0.03184	-0.125119	0.132	0.146	1
Sec22c	0.0319057	0.258215	0.044	0.036	1
Socs1	0.0319297	0.420113	0.029	0.022	1
Map7d1	0.0319307	-0.173231	0.143	0.156	1
Calhm2	0.0319513	0.283515	0.044	0.036	1
Phf23	0.0320183	-0.125333	0.196	0.212	1
Stambp	0.0321727	0.143679	0.155	0.141	1
Pde4dip	0.0321963	0.215918	0.071	0.061	1
Rab27a	0.0322226	0.190524	0.125	0.113	1
Ctsz	0.0322839	0.377622	0.036	0.029	1
St3gal1	0.032363	-0.227645	0.042	0.05	1
Ncoa3	0.0324476	0.105984	0.208	0.192	1
Trmo	0.0326248	0.326949	0.036	0.029	1
Vps45	0.0326381	0.212748	0.093	0.081	1
Sntb2	0.0326508	0.109848	0.2	0.184	1
Zfp64	0.032663	0.181174	0.104	0.093	1
Fam91a1	0.0326972	-0.106756	0.216	0.233	1
Peg13	0.032753	-0.416218	0.014	0.02	1
Mindy1	0.032765	0.135845	0.229	0.214	1
Nckap5	0.0327995	0.315638	0.222	0.21	1
Mrpl22	0.0328372	0.106254	0.31	0.293	1
Ift122	0.0328555	0.264537	0.043	0.036	1
Rad52	0.0329153	0.254882	0.05	0.042	1
Doc2g	0.0329419	0.605156	0.012	0.008	1
Cby1	0.0329427	0.220525	0.099	0.088	1
Parg	0.033001	0.106911	0.229	0.213	1
Dnaaf2	0.0330501	0.233027	0.079	0.069	1
Tnk1	0.0330679	-0.115306	0.143	0.158	1
Dlg5	0.0331707	0.147115	0.124	0.111	1
Znrd2	0.033216	0.138569	0.227	0.211	1
Idua	0.0332186	0.403765	0.025	0.019	1
Galnt6	0.0332187	-0.415086	0.016	0.022	1
Cptp	0.0332354	0.336677	0.029	0.023	1
Stambpl1	0.03325	-0.160439	0.112	0.125	1
Tes	0.0332906	-0.162209	0.14	0.154	1
Htt	0.0333511	-0.101038	0.267	0.285	1
Mpv17l	0.0333655	0.319609	0.034	0.027	1
Aebp1	0.0334602	-0.439283	0.015	0.021	1
Eya3	0.0335897	0.118877	0.156	0.142	1
Rmnd5a	0.0337655	0.114655	0.324	0.308	1
Usf1	0.0337751	0.147683	0.148	0.134	1
Adh1	0.0337921	0.539466	0.014	0.01	1
Ipo5	0.0338494	-0.100836	0.269	0.287	1
Cfap36	0.0338543	0.165583	0.144	0.131	1
Zfp976	0.03389	0.341277	0.037	0.03	1
Ncbp3	0.0339024	0.137656	0.185	0.17	1
Zfp385a	0.0339065	0.108657	0.223	0.207	1
Ttll10	0.0339239	0.407869	0.02	0.015	1
Endou	0.0339537	-0.251587	0.041	0.049	1
Ipo11	0.0339542	0.117874	0.146	0.132	1
Nt5c3b	0.034027	0.167479	0.185	0.171	1
Bak1	0.0341444	0.23798	0.078	0.068	1
Aqr	0.0341527	0.120777	0.233	0.217	1
Chn2	0.0341743	0.538854	0.021	0.016	1
Kif26a	0.0341914	0.354592	0.029	0.023	1
Hoxc13	0.0342299	0.497204	0.023	0.018	1
Srm	0.0342573	-0.10487	0.196	0.212	1
Mb21d2	0.0343229	0.11997	0.261	0.245	1
Rwdd4a	0.0343265	0.153568	0.164	0.151	1
Plekhn1	0.034346	0.114197	0.167	0.153	1
Gm28379	0.0343476	0.485379	0.015	0.011	1
A430033K04Rik	0.0343872	0.324914	0.038	0.031	1
Ankzf1	0.0344429	0.208774	0.086	0.076	1
Ndufaf1	0.0344676	0.215161	0.08	0.07	1
Mcph1	0.0345229	0.167721	0.123	0.11	1
2700038G22Rik	0.0346008	-0.531695	0.009	0.014	1
Gm40655	0.0346125	-0.614157	0.007	0.011	1
Gjb5	0.0347107	0.105394	0.259	0.241	1
Gbf1	0.0347549	0.106969	0.27	0.253	1
Klhl20	0.0347842	0.202777	0.076	0.066	1
Them6	0.0347853	0.438792	0.017	0.012	1
AI506816	0.0348119	-0.176236	0.05	0.059	1
Nkap	0.0348426	0.114923	0.239	0.223	1
Setd1b	0.0348824	0.169454	0.147	0.134	1
Ganab	0.0349129	0.154768	0.211	0.196	1
Thoc6	0.0349891	-0.167959	0.139	0.153	1
Slc12a4	0.0350529	0.14695	0.162	0.148	1
Cyb5r1	0.0350832	0.212931	0.092	0.081	1
Rpn2	0.0351506	0.105911	0.372	0.357	1
Kmt5c	0.0352829	0.262571	0.063	0.054	1
Marcksl1	0.0353271	0.221212	0.078	0.068	1
Taf4	0.0354274	0.141655	0.109	0.097	1
Btbd19	0.0354476	-0.244584	0.054	0.063	1
Gm16068	0.0354489	-0.380485	0.024	0.031	1
Cisd3	0.035452	0.145826	0.149	0.135	1
1500011B03Rik	0.035482	0.179171	0.097	0.085	1
Trp73	0.0355176	0.259103	0.058	0.049	1
Arsg	0.0355213	0.538694	0.014	0.01	1
Txnrd2	0.0355217	-0.281334	0.032	0.039	1
Max	0.0356587	-0.107682	0.199	0.216	1
Cryzl1	0.035719	0.147683	0.173	0.159	1
Emc3	0.0357655	0.126718	0.283	0.267	1
Gimap9	0.0358274	0.228545	0.061	0.052	1
Skint2	0.0358461	-0.442855	0.022	0.028	1
1700017B05Rik	0.035903	-0.21409	0.055	0.064	1
4632427E13Rik	0.0359221	-0.10293	0.219	0.235	1
Trpv6	0.035924	0.333375	0.032	0.026	1
2010315B03Rik	0.036125	0.190529	0.071	0.062	1
Wdr53	0.0361898	-0.214474	0.061	0.071	1
Trim65	0.0363121	0.390344	0.024	0.019	1
Tmc7	0.0363489	-0.17467	0.096	0.108	1
Gen1	0.0364625	0.398227	0.025	0.02	1
Zfp947	0.0365089	0.363544	0.024	0.019	1
Il17ra	0.0366014	-0.176948	0.078	0.09	1
Slc19a2	0.0366049	-0.214264	0.038	0.046	1
Ep300	0.036681	0.116109	0.259	0.244	1
Hoxb3os	0.0368269	0.289874	0.067	0.058	1
Mga	0.0368391	0.120482	0.279	0.263	1
Fuca2	0.0368408	0.145756	0.151	0.137	1
Mthfr	0.0368433	0.3393	0.028	0.022	1
Efna2	0.0368934	0.254949	0.041	0.034	1
Ablim2	0.0369134	0.598837	0.011	0.008	1
Tbx1	0.0369247	0.735317	0.018	0.014	1
Mad1l1	0.0369436	0.156441	0.149	0.136	1
Itgb3bp	0.0369758	0.204227	0.121	0.109	1
Cep120	0.0369811	0.140886	0.125	0.112	1
Crispld2	0.0369944	-0.209877	0.066	0.076	1
9430038I01Rik	0.0370267	0.156179	0.135	0.122	1
Actr5	0.0370403	0.228874	0.066	0.057	1
Brd3	0.0370683	0.105841	0.317	0.301	1
Eif3b	0.0370939	0.104953	0.392	0.376	1
Afap1l2	0.0370965	-0.121664	0.172	0.187	1
Micall2	0.0371079	-0.277524	0.043	0.052	1
Nagpa	0.0371252	0.259666	0.056	0.047	1
Cdc42ep1	0.0371328	0.16345	0.123	0.111	1
Ints8	0.0371414	0.156567	0.146	0.133	1
Agpat1	0.0371454	0.241991	0.049	0.041	1
Slc39a6	0.0371648	-0.126171	0.196	0.211	1
Wsb2	0.0371877	-0.126773	0.182	0.197	1
Ccdc6	0.0372318	-0.133307	0.224	0.239	1
Selenbp1	0.0372345	0.309712	0.045	0.037	1
Arhgef26	0.0372561	0.219007	0.07	0.061	1
Mesd	0.0373595	0.139344	0.132	0.119	1
Rgs9	0.0374025	-0.215346	0.074	0.085	1
Rerg	0.0374027	-0.342527	0.04	0.048	1
Optn	0.0374384	-0.41311	0.008	0.013	1
Mlec	0.0374587	0.153328	0.193	0.179	1
Gusb	0.0374925	0.348805	0.032	0.025	1
Farp1	0.0375663	-0.334821	0.033	0.04	1
Gstcd	0.0375744	0.196687	0.104	0.092	1
Zbtb6	0.0376758	0.190483	0.08	0.07	1
Sec61a2	0.0376883	-0.144085	0.122	0.135	1
Ercc5	0.0377167	-0.11483	0.184	0.2	1
Smarcc2	0.037791	0.113807	0.276	0.26	1
Nedd4l	0.0378437	-0.127218	0.358	0.372	1
Stx3	0.0378512	-0.13703	0.156	0.17	1
Glt8d2	0.0378935	0.536403	0.016	0.012	1
Pigv	0.0379076	0.191097	0.067	0.057	1
Ppcdc	0.0379122	0.230619	0.079	0.069	1
Ephb3	0.0380757	0.173968	0.104	0.093	1
Il15ra	0.038164	-0.108444	0.188	0.203	1
Tbc1d9b	0.0382027	0.155342	0.128	0.116	1
5830444B04Rik	0.0382093	0.629768	0.01	0.006	1
Mtss2	0.0382386	0.238739	0.052	0.044	1
Mbd6	0.0382504	0.164853	0.131	0.118	1
Gins1	0.0382724	0.334004	0.036	0.029	1
Zbtb8a	0.038288	0.277928	0.045	0.038	1
A930004D18Rik	0.0383062	0.467039	0.015	0.011	1
Zfp771	0.0383101	-0.120376	0.193	0.208	1
Thsd4	0.0384121	-0.165016	0.113	0.126	1
Rnf216	0.0384631	0.13236	0.249	0.233	1
Zfand2a	0.0385804	-0.263931	0.029	0.036	1
Nelfa	0.0385835	0.142621	0.147	0.134	1
Ebpl	0.0386181	0.124126	0.271	0.256	1
Chrm3	0.038683	0.536574	0.013	0.009	1
Ccdc166	0.0387063	0.385843	0.025	0.019	1
Mrpl10	0.038719	0.168437	0.138	0.125	1
Pfn2	0.0387387	0.220272	0.082	0.072	1
Gal3st1	0.0388089	0.238338	0.058	0.049	1
Slc25a27	0.0388589	0.143762	0.139	0.126	1
Mtr	0.0388665	0.273368	0.057	0.048	1
Mmd	0.0388944	0.150237	0.128	0.115	1
Alkbh1	0.0389015	-0.107919	0.217	0.233	1
Rxrb	0.0389369	0.155673	0.162	0.149	1
Gm24474	0.0390995	-0.140088	0.12	0.134	1
Stard3nl	0.0391681	-0.212907	0.074	0.084	1
Gba	0.0392834	-0.193802	0.068	0.078	1
Phospho2	0.039436	0.178854	0.094	0.083	1
Sptbn2	0.0394671	0.143005	0.218	0.203	1
Zfp212	0.0395048	0.212051	0.063	0.054	1
Ecm1	0.0395597	-0.13086	0.198	0.214	1
Ntan1	0.039594	0.118377	0.301	0.286	1
Zfp607a	0.0396173	0.27587	0.046	0.038	1
Zfp39	0.0397136	0.461792	0.018	0.013	1
Aldh1a1	0.0398811	-0.298585	0.029	0.036	1
Trim37	0.0398957	0.168837	0.143	0.13	1
Map3k6	0.0400196	0.27854	0.041	0.033	1
Psapl1	0.0401024	-0.211863	0.123	0.135	1
Pip5k1b	0.0401509	0.214788	0.073	0.063	1
Asap2	0.0402499	0.108361	0.269	0.253	1
Tnip1	0.0402537	-0.113485	0.141	0.155	1
1700096K18Rik	0.0402713	-0.178421	0.051	0.06	1
Rps6ka6	0.0403284	0.209093	0.065	0.056	1
Fam193b	0.0403713	0.168604	0.129	0.117	1
Rpia	0.0403829	0.197398	0.078	0.068	1
Tmem179b	0.0405724	0.117812	0.258	0.242	1
Vps35l	0.0405754	0.155938	0.133	0.12	1
Adora2b	0.0406827	0.150673	0.167	0.153	1
Hoxa6	0.0406969	0.535868	0.012	0.009	1
Vps9d1	0.0407372	-0.213412	0.063	0.073	1
Traf3ip1	0.0407958	0.328067	0.035	0.028	1
Rnf40	0.0408219	-0.173205	0.082	0.093	1
Zfp709	0.0408887	-0.59856	0.007	0.011	1
Kcnd2	0.0409188	-0.456616	0.009	0.013	1
Cerk	0.0410966	0.132874	0.18	0.166	1
Zfp24	0.04112	0.132302	0.127	0.115	1
Slc16a14	0.0411639	0.13656	0.211	0.196	1
Atp6v1b2	0.0412182	-0.14348	0.196	0.211	1
Gm43462	0.0412608	0.227581	0.042	0.034	1
Eme1	0.041276	0.692504	0.01	0.007	1
Angel2	0.0413214	0.134088	0.224	0.21	1
Mpnd	0.04134	-0.128871	0.152	0.166	1
Zfp945	0.0414243	0.22623	0.09	0.079	1
Gdpd1	0.0414414	-0.479856	0.017	0.023	1
Ppard	0.0414705	-0.186083	0.101	0.112	1
Arf2	0.0414882	-0.199686	0.063	0.073	1
Mdn1	0.041602	-0.121098	0.198	0.213	1
Zdhhc14	0.0416266	0.194618	0.054	0.046	1
Prr14l	0.0416482	0.138946	0.189	0.175	1
Fam53a	0.041676	0.134186	0.209	0.195	1
Itgb7	0.0416825	0.555768	0.01	0.007	1
Vim	0.0416879	0.205397	0.081	0.071	1
Pdgfb	0.0418016	0.15019	0.113	0.101	1
Zswim8	0.0418041	0.169134	0.121	0.109	1
Psmd5	0.0418184	0.130825	0.168	0.154	1
Efcab7	0.0418688	0.287541	0.045	0.037	1
Zc3h3	0.0419359	0.219661	0.055	0.047	1
Nans	0.0419653	0.202621	0.124	0.113	1
Gtf2e1	0.0419838	0.231696	0.06	0.051	1
Nde1	0.0420083	0.162727	0.171	0.158	1
Ecsit	0.0420895	-0.131596	0.112	0.124	1
Dcp1b	0.0421284	0.202797	0.082	0.072	1
Glb1	0.0422529	0.162722	0.119	0.107	1
Pdzd8	0.0422532	0.15803	0.168	0.154	1
Thada	0.0422792	0.129933	0.202	0.188	1
Mcm10	0.0422903	-0.575683	0.008	0.012	1
Stard5	0.042306	-0.224198	0.222	0.236	1
Serping1	0.0423141	0.584451	0.024	0.019	1
Eef1akmt1	0.0423581	0.125833	0.233	0.219	1
Uck2	0.0424999	-0.115231	0.228	0.244	1
Tctex1d2	0.0425109	0.191978	0.087	0.077	1
Lyrm7	0.0425131	-0.512278	0.01	0.014	1
Klhl8	0.0425828	-0.142405	0.095	0.106	1
Rad9a	0.0426337	0.373132	0.026	0.02	1
Nabp1	0.0426565	0.155076	0.131	0.119	1
Polr2d	0.0426717	0.116702	0.278	0.263	1
Nox1	0.0426811	0.489272	0.012	0.008	1
Rbp2	0.0427039	-0.258953	0.059	0.068	1
Lfng	0.0427188	0.250241	0.049	0.041	1
Elmod2	0.0427864	0.214211	0.05	0.042	1
Gm15411	0.042803	0.164021	0.145	0.133	1
Prpf19	0.0428102	0.11417	0.302	0.287	1
Tmx2	0.0428304	0.141606	0.16	0.146	1
Slc12a6	0.0428885	0.113694	0.215	0.2	1
Alg12	0.0429228	0.258702	0.046	0.038	1
Trmt9b	0.0430191	0.211571	0.06	0.052	1
Mib2	0.043039	0.24918	0.047	0.039	1
Nckipsd	0.0431	0.3259	0.026	0.02	1
Nbas	0.0431587	0.133029	0.154	0.141	1
Hba-a2	0.043182	-1.27881	0.01	0.006	1
Vsig10	0.0431941	0.189229	0.08	0.07	1
4933433G15Rik	0.0432423	0.5334	0.011	0.007	1
Zfp35	0.0433003	0.290495	0.037	0.03	1
Atg7	0.0433756	-0.174872	0.088	0.099	1
Nxph4	0.0434458	0.238028	0.047	0.039	1
Dpp6	0.0434927	-0.171799	0.008	0.012	1
Kif13b	0.0435522	-0.104223	0.357	0.373	1
Glyr1	0.0436472	0.111719	0.29	0.275	1
Aff1	0.0437166	-0.120109	0.667	0.681	1
Kansl3	0.0437341	0.123993	0.2	0.186	1
Sfmbt1	0.0437807	0.171104	0.147	0.135	1
Rufy3	0.0438014	0.105441	0.228	0.212	1
Gm48250	0.0438202	0.53152	0.013	0.009	1
Invs	0.0439977	0.325608	0.035	0.028	1
Nbdy	0.0440026	0.120761	0.287	0.272	1
Rps27rt	0.0440384	-0.121937	0.164	0.178	1
Wnt10b	0.0440408	0.232148	0.073	0.063	1
Echdc1	0.0441302	0.120726	0.178	0.164	1
Exoc7	0.0441456	0.103272	0.191	0.177	1
Angptl2	0.0441946	-0.214704	0.058	0.068	1
Pex10	0.044304	0.295331	0.032	0.026	1
Armc9	0.0443544	0.296681	0.041	0.034	1
Acsl1	0.0444017	0.109746	0.352	0.338	1
Vps26a	0.0444678	-0.122748	0.279	0.295	1
0610009E02Rik	0.0445125	0.284914	0.037	0.03	1
Baz1b	0.0445645	0.110033	0.294	0.279	1
Sh3pxd2b	0.0446403	-0.103195	0.203	0.218	1
1700084C06Rik	0.0447321	0.314392	0.034	0.027	1
Stat5b	0.0447598	0.135764	0.172	0.159	1
Gpc4	0.0447751	-0.229461	0.255	0.269	1
Gm13212	0.0448232	0.618504	0.01	0.007	1
2510009E07Rik	0.0448335	0.203328	0.085	0.075	1
Edem3	0.0449755	0.156884	0.129	0.117	1
2810002D19Rik	0.0450583	0.284113	0.034	0.027	1
AW011738	0.0450615	0.229039	0.041	0.034	1
Tm2d3	0.0450758	0.143716	0.225	0.211	1
Snd1	0.0451053	0.100736	0.347	0.333	1
D2hgdh	0.0451275	0.273368	0.042	0.035	1
Lipa	0.0451731	0.318098	0.045	0.037	1
Selenon	0.0451939	0.277987	0.034	0.027	1
Rfxank	0.0452176	0.27464	0.047	0.039	1
Tmem186	0.045218	0.248339	0.045	0.038	1
Pet100	0.0452685	0.120874	0.196	0.182	1
Ankrd13c	0.0452982	0.110102	0.273	0.258	1
Cnn3	0.0453255	-0.721072	0.009	0.013	1
Awat2	0.0453349	-0.614157	0.007	0.011	1
Gm42439	0.0454091	-0.697573	0.006	0.01	1
Msh3	0.0454472	0.17553	0.155	0.142	1
Fndc4	0.0454521	0.487864	0.018	0.013	1
Nprl3	0.045457	0.236817	0.065	0.056	1
Ptk2	0.0454595	0.135247	0.297	0.282	1
Msantd4	0.0456096	0.159103	0.123	0.112	1
Rusc1	0.045617	0.30784	0.043	0.036	1
Pold2	0.0457156	-0.200025	0.08	0.09	1
Fig4	0.045749	0.239801	0.064	0.055	1
Gm44777	0.0457582	-0.51686	0.01	0.015	1
Ttc7	0.0457944	-0.103536	0.233	0.249	1
Dars	0.0458278	0.119072	0.322	0.308	1
Rab31	0.0458518	-0.304829	0.035	0.042	1
Gnb1l	0.0458863	0.328477	0.041	0.034	1
Rbm48	0.0459999	0.259028	0.068	0.059	1
Trim56	0.0460025	0.133825	0.107	0.095	1
Hmcn1	0.0460774	0.147683	0.072	0.063	1
Ier5l	0.0464411	-0.202731	0.054	0.063	1
Abraxas1	0.0464876	0.246171	0.063	0.054	1
Trpc4ap	0.0464907	0.14379	0.187	0.173	1
Mmp28	0.0465361	-0.139541	0.158	0.172	1
Rad54l	0.0465794	0.485379	0.014	0.01	1
Zcchc17	0.0466099	0.109009	0.255	0.24	1
Tmem135	0.0466379	0.147683	0.158	0.145	1
Pacsin3	0.0466561	-0.135824	0.12	0.132	1
9530018F02Rik	0.046659	0.470732	0.016	0.011	1
Trib3	0.0467633	0.482058	0.014	0.01	1
Slc11a2	0.0467856	-0.182669	0.065	0.075	1
D130040H23Rik	0.0468035	0.395691	0.011	0.008	1
Arhgef3	0.0468341	0.110435	0.483	0.471	1
Exd1	0.0469096	0.463011	0.014	0.01	1
Gdap2	0.0469618	-0.191466	0.065	0.075	1
Prdm16	0.0469749	-0.480574	0.011	0.016	1
Gemin2	0.0470946	0.153858	0.138	0.125	1
Dhx8	0.0471027	0.139244	0.146	0.133	1
Zfyve16	0.0472146	0.146053	0.127	0.115	1
Gnpda2	0.0472518	0.1201	0.201	0.187	1
Plat	0.0472665	0.385843	0.034	0.027	1
Zfp759	0.0472821	0.590201	0.012	0.008	1
Hic2	0.0473199	-0.307496	0.021	0.027	1
Zfp955b	0.047339	0.222468	0.063	0.054	1
Porcn	0.0473876	-0.300658	0.029	0.036	1
Dr1	0.0476276	0.110183	0.178	0.164	1
Gm9828	0.0476928	-0.471199	0.012	0.017	1
Galnt4	0.047713	0.252886	0.042	0.035	1
Slc25a42	0.0477342	0.409378	0.023	0.018	1
Scrn3	0.0477849	0.168079	0.099	0.089	1
Zfp53	0.0478882	0.231967	0.066	0.058	1
Inka2	0.0478942	0.219704	0.072	0.063	1
Nrip3	0.0479137	-0.208303	0.036	0.044	1
Kansl1l	0.0479189	0.132707	0.284	0.268	1
Sirt1	0.0479411	-0.243405	0.199	0.212	1
Gm29170	0.0480161	-0.351123	0.018	0.023	1
Gcat	0.0480181	0.130124	0.244	0.23	1
Ivd	0.0480396	0.160729	0.148	0.135	1
Smug1	0.0480675	0.174616	0.072	0.063	1
Snx30	0.048082	0.258329	0.044	0.037	1
Slc25a53	0.0481243	0.33265	0.031	0.025	1
Cep104	0.0482203	0.215042	0.081	0.072	1
AW146154	0.0482331	0.206873	0.06	0.052	1
Fbln7	0.0483415	-0.476654	0.009	0.013	1
Spryd3	0.0483469	0.141883	0.14	0.127	1
Gm44759	0.0483733	-0.466058	0.009	0.013	1
Eno1b	0.0485053	-0.531695	0.007	0.01	1
Mks1	0.0485206	-0.256061	0.03	0.037	1
Tango2	0.0486293	0.212323	0.085	0.075	1
Ston1	0.0486374	0.140212	0.149	0.137	1
Rgs3	0.0486743	0.367921	0.034	0.027	1
Xylt1	0.0486887	0.15396	0.123	0.111	1
Csf2ra	0.0487214	0.488205	0.016	0.012	1
Frmd4a	0.0487333	0.105984	0.145	0.132	1
Fam160a2	0.0487492	0.154042	0.115	0.103	1
Ulk2	0.0488339	0.167258	0.163	0.15	1
Ak1	0.0488766	0.23384	0.061	0.052	1
Tagap1	0.0489382	0.299428	0.042	0.035	1
Gpx8	0.0489928	0.145758	0.114	0.102	1
Klk8	0.0490424	0.150626	0.102	0.091	1
Mmachc	0.0491714	0.365943	0.022	0.017	1
Tmtc2	0.0492343	0.120292	0.305	0.289	1
Aco1	0.0492362	0.196252	0.085	0.075	1
Noc4l	0.0494831	0.170846	0.107	0.096	1
Prpf4	0.0494904	0.145253	0.135	0.123	1
Chtf8	0.0495851	0.366734	0.023	0.018	1
Gm5165	0.0496477	0.306926	0.037	0.03	1
Ern1	0.0496962	-0.147729	0.14	0.153	1
Keap1	0.049697	0.109948	0.28	0.266	1
Ankmy2	0.0497044	0.16788	0.104	0.094	1
Rnf20	0.0498606	0.106965	0.264	0.249	1
Mpv17	0.0499429	0.201103	0.095	0.085	1
Cryab	0.0500209	-0.200343	0.02	0.026	1
Flywch1	0.0501715	0.247984	0.055	0.047	1
Cmc1	0.0501889	0.113552	0.361	0.346	1
Alkbh3	0.0502494	0.182944	0.107	0.096	1
Cd320	0.0502836	0.170929	0.118	0.106	1
Kcnq1ot1	0.0503928	0.120238	0.199	0.185	1
Zfp263	0.0504295	-0.164823	0.079	0.089	1
Mgp	0.0504463	-0.194532	0.011	0.015	1
Myo18a	0.050584	-0.100286	0.318	0.334	1
Spin2c	0.0506529	0.458157	0.017	0.013	1
Slitrk6	0.0507111	0.118101	0.173	0.159	1
Rgl2	0.0507715	0.171945	0.083	0.073	1
Acad12	0.0507799	0.51624	0.012	0.008	1
Ppargc1b	0.0508788	-0.180077	0.069	0.079	1
Dcakd	0.0509029	0.171323	0.095	0.084	1
Dyrk3	0.050988	-0.444232	0.014	0.018	1
Rara	0.051038	0.132349	0.132	0.12	1
Mcm6	0.0511328	0.162083	0.148	0.135	1
Mon1b	0.0511774	0.217445	0.048	0.041	1
Snx21	0.0511945	0.146754	0.175	0.162	1
Slc26a11	0.051196	-0.249883	0.027	0.033	1
Hspbap1	0.0512949	0.178782	0.104	0.093	1
2024-09-10	0.0515494	0.144194	0.167	0.154	1
Senp3	0.0515646	-0.1279	0.129	0.141	1
Wipf3	0.0515777	0.144608	0.105	0.094	1
Zfp14	0.0515811	0.555768	0.014	0.01	1
Nrde2	0.0515947	0.306323	0.044	0.037	1
Fam168a	0.0515972	0.110235	0.296	0.282	1
Aldh1b1	0.0516432	0.485379	0.015	0.011	1
C330018D20Rik	0.0516476	0.182766	0.075	0.066	1
Etnk1	0.0516659	-0.109133	0.225	0.24	1
Prob1	0.0516729	0.341989	0.024	0.019	1
Synpo	0.0517023	-0.229493	0.04	0.048	1
Meiob	0.0517185	0.333375	0.028	0.022	1
Timm21	0.0517448	0.137685	0.168	0.155	1
Map9	0.0518361	0.340562	0.026	0.021	1
2024-09-11	0.0518718	-0.253148	0.081	0.091	1
Sh3tc2	0.0519423	-0.275355	0.007	0.01	1
Klc1	0.0519616	-0.107424	0.267	0.283	1
Atp6v0a4	0.0519803	-0.24768	0.109	0.12	1
Nup54	0.0520272	-0.100926	0.246	0.262	1
Sdcbp2	0.052048	-0.174726	0.088	0.099	1
Ass1	0.0520852	-0.122769	0.103	0.115	1
Rtkn	0.0521198	-0.111054	0.188	0.203	1
Gorasp1	0.052221	0.275199	0.042	0.035	1
Nphp1	0.0522919	0.265034	0.042	0.035	1
Tubgcp3	0.0523856	0.153519	0.115	0.104	1
Rnf169	0.0524817	0.119571	0.24	0.226	1
Suv39h2	0.0525135	-0.200538	0.051	0.059	1
Smpd2	0.0525521	-0.168842	0.097	0.108	1
Tpgs2	0.0527154	0.195557	0.08	0.07	1
Neo1	0.0527727	0.145053	0.257	0.243	1
Lin9	0.0527742	0.253274	0.06	0.052	1
Tnfaip8l3	0.0528339	0.143237	0.135	0.123	1
Ablim3	0.0529349	0.181284	0.153	0.141	1
Sh3bp1	0.0529576	0.104301	0.293	0.278	1
E030044B06Rik	0.0529876	-0.34351	0.015	0.02	1
Chchd10	0.0530014	-0.139518	0.103	0.115	1
Prkaa2	0.0530789	0.259209	0.047	0.04	1
Cwc22	0.0530818	0.12823	0.201	0.188	1
Bbx	0.0531531	0.105227	0.337	0.322	1
Chchd6	0.0531685	0.135865	0.171	0.158	1
Bace1	0.0532582	0.287541	0.046	0.039	1
Rrm1	0.0532609	0.136438	0.157	0.144	1
Inpp5e	0.0533	0.310461	0.039	0.032	1
Atr	0.0534108	0.216642	0.108	0.097	1
Hax1	0.0534229	0.126103	0.182	0.168	1
Kirrel	0.0538456	0.575667	0.013	0.009	1
F730043M19Rik	0.0538936	-0.510728	0.011	0.016	1
Lrrc57	0.0539107	0.203466	0.064	0.055	1
Klhdc1	0.0539869	0.175816	0.085	0.075	1
Dnase1l3	0.0540065	-0.658551	0.013	0.018	1
Cacfd1	0.0542788	0.173404	0.123	0.112	1
Ampd2	0.0543134	-0.277122	0.027	0.033	1
Vac14	0.0544275	0.187037	0.083	0.073	1
Slc37a4	0.0545276	0.333375	0.027	0.021	1
Eif2ak3	0.0545415	0.203034	0.089	0.079	1
Mfsd4a	0.0546515	0.173404	0.085	0.075	1
Vav2	0.0546968	0.298691	0.041	0.034	1
Cd7	0.0547672	0.471234	0.01	0.007	1
9130015A21Rik	0.0547743	-0.468079	0.008	0.012	1
Adal	0.0548015	0.301195	0.038	0.032	1
Ccnh	0.0548391	0.144602	0.17	0.157	1
Slu7	0.0548508	0.114333	0.225	0.211	1
Pigb	0.0548652	0.260619	0.057	0.049	1
Mthfs	0.0549073	0.137608	0.128	0.116	1
Akap10	0.0549159	0.110294	0.197	0.183	1
Pgd	0.054995	0.110983	0.127	0.115	1
Cyb561a3	0.0551241	0.166639	0.101	0.091	1
Crtc2	0.0552254	-0.22414	0.054	0.063	1
Ago1	0.0552535	0.106335	0.235	0.22	1
Dele1	0.0552607	0.147056	0.113	0.102	1
Slc35c1	0.0552639	0.390344	0.024	0.019	1
Zfp316	0.0553249	0.257328	0.037	0.03	1
Upf2	0.0554204	0.110454	0.284	0.27	1
AC241534.1	0.0554422	-0.580605	0.007	0.01	1
Gm43773	0.0554991	-0.563531	0.007	0.01	1
Aen	0.0558483	-0.127097	0.142	0.155	1
Ap1ar	0.055857	0.102501	0.321	0.307	1
Zkscan5	0.0559997	0.346672	0.025	0.02	1
Spindoc	0.0560155	-0.164581	0.069	0.079	1
Prss12	0.0561555	-0.614157	0.007	0.011	1
Bcl2l2	0.0562908	-0.146935	0.099	0.11	1
Alox12e	0.0563015	-0.109514	0.126	0.138	1
Ggct	0.0563102	-0.167898	0.393	0.406	1
1600002K03Rik	0.0563133	0.150484	0.12	0.109	1
Fsd1l	0.0563386	-0.568353	0.007	0.011	1
Bcl2l12	0.0564	0.168824	0.173	0.161	1
Rnf157	0.0564498	-0.526694	0.007	0.011	1
Otulinl	0.0564767	0.599711	0.015	0.011	1
Slc45a3	0.0564965	0.597347	0.01	0.007	1
4930556M19Rik	0.0565709	0.304543	0.031	0.025	1
Plag1	0.0566609	0.391023	0.02	0.015	1
Alkbh4	0.0567206	0.391381	0.02	0.015	1
Hsd17b7	0.0569871	-0.13368	0.141	0.153	1
4930578M01Rik	0.0570612	0.367696	0.018	0.014	1
Hook2	0.0570866	0.102691	0.246	0.231	1
Gm28375	0.0571432	0.217818	0.044	0.037	1
Hoxb4	0.0571556	0.21841	0.063	0.055	1
Traf4	0.0571714	-0.277122	0.033	0.04	1
Amhr2	0.0572234	0.458906	0.012	0.009	1
Chst3	0.0572473	-0.237167	0.034	0.041	1
Taz	0.0572509	0.110517	0.205	0.191	1
Klk11	0.057305	-0.102444	0.206	0.221	1
Heg1	0.0573176	-0.390531	0.013	0.017	1
Trpc1	0.0573214	0.248124	0.044	0.037	1
Gm12655	0.0573585	0.440291	0.015	0.011	1
Trp53bp1	0.0573665	0.112191	0.154	0.141	1
Kmt2a	0.0574335	0.101603	0.461	0.449	1
Acss2	0.0574418	-0.21494	0.054	0.062	1
A630089N07Rik	0.057603	0.254084	0.052	0.045	1
4930556J24Rik	0.0576362	0.385843	0.021	0.016	1
Gm11906	0.0578251	0.608235	0.011	0.007	1
Ccpg1	0.0578255	0.134213	0.138	0.127	1
Cers2	0.0578418	0.209254	0.056	0.048	1
Zmpste24	0.0578894	0.136857	0.179	0.166	1
Zkscan14	0.0578986	0.242885	0.051	0.043	1
Gatad2a	0.0579889	0.110571	0.302	0.288	1
Aldh9a1	0.057999	0.137267	0.164	0.151	1
Clip4	0.0580657	0.104159	0.474	0.463	1
Trappc9	0.0581733	0.150492	0.215	0.202	1
C2cd5	0.0582465	0.133629	0.142	0.13	1
Ubqln4	0.0582782	-0.11317	0.134	0.146	1
Gpm6b	0.0583665	-0.541645	0.007	0.01	1
Cep192	0.0584337	0.15268	0.123	0.111	1
Xpnpep3	0.0585009	0.239165	0.08	0.071	1
Tst	0.0585019	-0.126404	0.117	0.129	1
Kcnh1	0.0585748	-0.204281	0.026	0.032	1
Lyrm4	0.0586169	-0.20796	0.053	0.062	1
Otud6b	0.0586459	0.1457	0.156	0.143	1
Ak6	0.0586563	0.112121	0.22	0.207	1
Gpatch1	0.0589306	0.182167	0.115	0.104	1
Chchd7	0.0589748	0.118125	0.284	0.269	1
Cds1	0.059051	-0.103331	0.219	0.234	1
Oxld1	0.0590558	0.232852	0.065	0.057	1
Casd1	0.0591038	0.183264	0.085	0.076	1
Uros	0.0591403	0.255213	0.046	0.039	1
Has3	0.0591787	-0.296299	0.022	0.028	1
Eral1	0.0592733	0.183264	0.09	0.08	1
1810062O18Rik	0.059319	-0.456616	0.013	0.018	1
Ccdc181	0.0594582	-0.235646	0.041	0.048	1
Kat14	0.0594712	0.164807	0.13	0.119	1
A030001D20Rik	0.0595784	0.320748	0.03	0.024	1
Itgb1	0.0596736	-0.125211	0.581	0.58	1
Mettl3	0.0597546	0.166356	0.11	0.1	1
Pglyrp3	0.0598075	-0.357521	0.008	0.012	1
Skint5	0.0598125	0.188181	0.095	0.085	1
Tnf	0.0599904	-0.139785	0.025	0.031	1
Patl1	0.06001	-0.143927	0.098	0.109	1
Ccdc14	0.0600563	0.250913	0.031	0.026	1
1700028E10Rik	0.0600929	-0.347642	0.017	0.022	1
Gm16087	0.0600967	0.329259	0.028	0.022	1
Ddx56	0.0601039	-0.131074	0.11	0.122	1
Snhg17	0.0601938	-0.178338	0.068	0.078	1
BC017158	0.0602656	0.369355	0.026	0.021	1
Bloc1s3	0.0603969	0.22774	0.054	0.047	1
Myg1	0.0604522	0.141954	0.131	0.12	1
A530017D24Rik	0.0604832	0.396569	0.02	0.016	1
Gm15706	0.0605623	-0.462154	0.006	0.01	1
Znhit1	0.060588	0.115	0.359	0.348	1
Tepsin	0.0606153	0.251987	0.044	0.037	1
Prkci	0.0606963	-0.138329	0.303	0.315	1
Dedd2	0.0608748	-0.16062	0.078	0.088	1
Mier3	0.0609136	0.141576	0.116	0.105	1
Ccdc84	0.0609866	0.236502	0.049	0.042	1
Akap13	0.0611534	-0.145397	0.356	0.368	1
Derl2	0.0611932	0.114903	0.198	0.185	1
Eif4ebp3	0.0613365	0.213065	0.06	0.052	1
Coa7	0.0613692	0.274198	0.04	0.033	1
Raf1	0.0614471	0.102951	0.286	0.271	1
Igfbp2	0.0614942	-0.741392	0.015	0.019	1
Fhod1	0.0615762	0.41281	0.016	0.012	1
Ccdc47	0.0616441	0.111108	0.324	0.31	1
Mapk14	0.0616851	0.121657	0.227	0.213	1
Anxa11	0.0617175	-0.151078	0.153	0.165	1
Top3a	0.0617358	0.317671	0.028	0.022	1
Git1	0.0617431	-0.170923	0.07	0.079	1
Gm49189	0.0617815	-0.492167	0.008	0.012	1
Capsl	0.0618743	-0.171682	0.063	0.072	1
Cep112	0.0619521	0.366885	0.046	0.039	1
Crnkl1	0.0619612	0.114627	0.175	0.162	1
Gm43672	0.0620194	-0.271815	0.039	0.046	1
Gas8	0.0620372	-0.172153	0.077	0.087	1
Zxdb	0.0621631	-0.182119	0.071	0.081	1
Zeb1	0.062167	-0.496974	0.007	0.01	1
Rhot1	0.0622074	0.106719	0.245	0.231	1
Arntl2	0.0623029	0.162092	0.099	0.089	1
Slc6a2	0.0623495	0.22614	0.064	0.056	1
Nlrp1b	0.0623527	-0.458038	0.012	0.016	1
A230072E10Rik	0.0623789	-0.547043	0.01	0.014	1
Mospd1	0.0623994	0.192694	0.103	0.093	1
Pmm2	0.0624045	0.158072	0.135	0.124	1
Zfp622	0.0624481	-0.112765	0.224	0.238	1
Snapc3	0.0625662	0.129729	0.155	0.143	1
5430402O13Rik	0.0626154	-0.426787	0.012	0.016	1
Lgr6	0.0626323	0.162619	0.3	0.29	1
Nudt4	0.0627209	-0.136998	0.185	0.198	1
Slc35g1	0.0627526	0.46462	0.015	0.011	1
Pecr	0.0628458	0.156124	0.107	0.097	1
Dusp28	0.0628882	0.241453	0.043	0.037	1
Tmem14a	0.0629393	0.254949	0.041	0.034	1
Smim26	0.0629451	0.139163	0.152	0.14	1
Fan1	0.063142	0.271073	0.035	0.029	1
Nudt19	0.0632532	0.156685	0.151	0.14	1
Zfp865	0.0633016	0.23384	0.057	0.049	1
B3gntl1	0.0633911	0.217898	0.059	0.051	1
Glis2	0.0634848	0.469907	0.012	0.009	1
Slc25a44	0.0634912	0.224989	0.058	0.05	1
Nmnat1	0.0635046	-0.285888	0.021	0.027	1
1700097N02Rik	0.063506	-0.565248	0.007	0.01	1
Zfp687	0.0636049	0.24261	0.045	0.038	1
Smg8	0.0636347	0.297034	0.038	0.032	1
Rassf7	0.063645	0.127381	0.14	0.128	1
Cfap410	0.0637176	0.286735	0.034	0.028	1
Gm42941	0.0637195	-0.469767	0.011	0.015	1
Sap30bp	0.0638432	0.131886	0.138	0.126	1
Gm12216	0.0640089	0.582735	0.016	0.012	1
Gtpbp1	0.0640472	-0.161897	0.067	0.076	1
Amotl2	0.0640871	-0.164191	0.122	0.133	1
Rnf25	0.0641187	-0.167035	0.088	0.098	1
Otud7a	0.0641285	-0.363095	0.009	0.013	1
Fance	0.0641747	0.120051	0.155	0.143	1
Prss23	0.0643119	-0.188522	0.386	0.392	1
Ankrd54	0.064346	0.142572	0.121	0.11	1
Ufsp1	0.0643701	0.181702	0.057	0.05	1
Asph	0.064397	0.112732	0.219	0.205	1
Rdh14	0.0644044	0.124132	0.185	0.172	1
Gm15943	0.0644963	-0.369619	0.014	0.018	1
Klc4	0.0645143	-0.202455	0.043	0.05	1
Lpar3	0.0646588	-0.540695	0.01	0.014	1
Dync2h1	0.0648608	0.158371	0.135	0.123	1
Bloc1s5	0.064957	0.189362	0.071	0.063	1
Cers4	0.0649587	-0.110194	0.027	0.033	1
Gtse1	0.0649798	0.368461	0.025	0.02	1
Mcm4	0.0650294	0.116698	0.15	0.138	1
Ubiad1	0.0650363	-0.367517	0.016	0.021	1
Tmem219	0.0651447	0.129375	0.172	0.159	1
Gm15581	0.0651591	-0.384526	0.025	0.031	1
Sh3bp2	0.0651988	-0.1739	0.119	0.131	1
Amdhd2	0.0652333	0.240302	0.041	0.035	1
Zscan29	0.0652593	0.19145	0.062	0.054	1
Slc5a10	0.0652844	-0.412523	0.01	0.014	1
Lxn	0.0655085	0.120157	0.216	0.203	1
Strip1	0.0657054	-0.128173	0.151	0.163	1
Fnip2	0.0657109	0.108021	0.203	0.19	1
Zfp961	0.0657311	0.259802	0.036	0.03	1
Ccdc88a	0.0658398	0.229175	0.049	0.042	1
Zfp944	0.0660971	0.142382	0.098	0.088	1
Zfp68	0.0661161	-0.105066	0.154	0.167	1
Edn1	0.0662095	-0.657714	0.015	0.02	1
Mfsd9	0.0663221	-0.364798	0.014	0.019	1
Pmpca	0.0663406	0.13479	0.155	0.143	1
Snx29	0.0663471	0.139933	0.138	0.127	1
Epb41l4a	0.0664678	0.122161	0.274	0.261	1
Brd9	0.0666475	0.118883	0.201	0.188	1
1810055G02Rik	0.0667146	-0.240523	0.043	0.05	1
Taok3	0.0668293	0.206069	0.07	0.061	1
Retsat	0.0671303	0.257467	0.045	0.038	1
Lzts2	0.06745	-0.111862	0.168	0.182	1
Ifitm3	0.0674616	0.123936	0.696	0.702	1
Hps3	0.0675366	0.206618	0.056	0.049	1
Rbm41	0.0675587	0.130364	0.101	0.091	1
Cul2	0.0676519	0.108574	0.228	0.214	1
Grm4	0.0676866	-0.545444	0.01	0.014	1
Mvk	0.0678141	0.111963	0.162	0.15	1
Tapbpl	0.0680681	0.173435	0.094	0.084	1
Txndc16	0.0680698	0.133612	0.09	0.081	1
Hccs	0.0680863	-0.140122	0.114	0.125	1
Zbtb24	0.0681747	-0.133127	0.092	0.102	1
Mrpl19	0.0683585	0.137034	0.174	0.162	1
Plpp1	0.0683619	-0.40359	0.01	0.014	1
Deptor	0.0683764	-0.183772	0.121	0.132	1
Gm48321	0.0684028	0.385843	0.021	0.017	1
Nrf1	0.0684225	0.121831	0.224	0.211	1
Tspyl1	0.0685829	-0.116538	0.157	0.169	1
Gm15414	0.0686111	0.353053	0.026	0.021	1
Anks1	0.0686632	0.112886	0.172	0.159	1
Cnksr1	0.0687345	-0.150304	0.117	0.128	1
Klk9	0.0687765	-0.540157	0.009	0.013	1
Plekhm3	0.0689828	0.212051	0.059	0.052	1
Gm10550	0.0690781	0.555768	0.011	0.007	1
Trim5	0.0690781	0.555768	0.011	0.007	1
Ncs1	0.0692499	-0.108294	0.151	0.164	1
Plekha5	0.0692928	0.111711	0.239	0.225	1
4930556N13Rik	0.0693501	0.416217	0.015	0.011	1
Pole2	0.0694479	0.192794	0.066	0.058	1
A730056A06Rik	0.069637	-0.501682	0.008	0.012	1
AC160336.1	0.0700272	-0.511587	0.008	0.011	1
Ptprc	0.0700428	0.372037	0.031	0.026	1
Glt28d2	0.0701481	-0.142706	0.1	0.111	1
Ccdc71	0.0702067	0.158473	0.111	0.1	1
Msto1	0.0702245	0.180861	0.061	0.053	1
Nup37	0.0703048	-0.122054	0.156	0.168	1
Gm4924	0.0703726	0.376062	0.022	0.017	1
Pef1	0.0704003	0.127531	0.199	0.186	1
Gm16278	0.0704482	0.330981	0.02	0.015	1
Rad51b	0.0704559	0.160541	0.28	0.268	1
Rdh10	0.0705016	0.286833	0.041	0.034	1
Ice2	0.0705649	0.165402	0.071	0.062	1
Aven	0.0706344	0.113975	0.208	0.195	1
Smad7	0.0706441	-0.165697	0.101	0.112	1
Kazn	0.0706599	0.12582	0.16	0.148	1
Tmem198b	0.0707041	-0.419985	0.01	0.014	1
Slc22a23	0.0707097	-0.13493	0.146	0.158	1
Aldh6a1	0.0707136	0.167311	0.147	0.135	1
Anapc7	0.0707271	-0.127879	0.1	0.11	1
Srgap3	0.0707867	0.297034	0.018	0.014	1
Gcfc2	0.0709294	0.193198	0.064	0.056	1
Elovl5	0.0710061	-0.242598	0.086	0.095	1
Glrx	0.0710115	0.273675	0.051	0.044	1
Prim2	0.0710978	0.19694	0.117	0.107	1
Gm26586	0.0711411	-0.398428	0.014	0.018	1
Nhlrc2	0.0711557	0.103771	0.249	0.235	1
Spag1	0.0712305	-0.436853	0.011	0.015	1
Pus7l	0.0712951	0.270366	0.036	0.03	1
Timm50	0.0714468	-0.103905	0.167	0.18	1
Maf1	0.0716489	0.11948	0.196	0.184	1
Cyhr1	0.0717448	0.104154	0.239	0.225	1
Ddx49	0.0717678	0.129574	0.108	0.098	1
Mief1	0.0718122	-0.161976	0.068	0.077	1
Ccdc112	0.0718757	0.208497	0.085	0.076	1
Cyp2s1	0.0718975	0.283047	0.036	0.03	1
Exosc10	0.0719457	0.143086	0.134	0.123	1
Fra10ac1	0.0719765	0.10748	0.201	0.189	1
Dclre1a	0.0720549	0.214994	0.064	0.056	1
Ganc	0.072087	0.234786	0.066	0.058	1
Spry2	0.0723093	0.153108	0.089	0.079	1
Rundc1	0.0727553	-0.214887	0.041	0.048	1
BC055324	0.0728489	0.34462	0.021	0.016	1
9130023H24Rik	0.0729754	-0.364798	0.014	0.018	1
Ing1	0.0729779	0.12792	0.19	0.178	1
Sergef	0.0729857	0.115132	0.133	0.122	1
Glb1l	0.0730082	0.452957	0.01	0.007	1
Dnmt3a	0.073083	0.155502	0.149	0.138	1
Atp9a	0.0731644	0.11893	0.158	0.147	1
Pnpla7	0.0731892	-0.351123	0.02	0.025	1
Bnc2	0.0732112	0.130682	0.245	0.231	1
Ptprj	0.073257	0.185439	0.152	0.141	1
Gsdma	0.0733588	-0.450181	0.02	0.025	1
Pot1b	0.0733844	0.181403	0.073	0.065	1
Washc3	0.0735375	0.10716	0.25	0.236	1
Gm34047	0.0736287	-0.357817	0.008	0.011	1
Lrrc40	0.0736435	0.202445	0.067	0.059	1
Art4	0.0737168	0.167738	0.074	0.066	1
Trmt13	0.0737534	0.166726	0.145	0.134	1
Slc7a5	0.0738273	-0.128149	0.067	0.076	1
Dnajc11	0.0738745	0.105767	0.19	0.177	1
Abcc4	0.0739266	0.136614	0.178	0.167	1
Fmnl2	0.0739314	-0.103293	0.046	0.054	1
Map3k13	0.0739466	0.437931	0.011	0.008	1
Ttc1	0.0739785	0.120673	0.164	0.152	1
Naa35	0.0741105	0.11286	0.281	0.268	1
Pip4p2	0.0741832	0.127775	0.165	0.154	1
Ddx58	0.0742643	0.273917	0.045	0.039	1
2610306M01Rik	0.0743084	0.27566	0.038	0.032	1
Clec16a	0.0743281	0.136105	0.119	0.108	1
Zfp933	0.0743323	0.24371	0.058	0.05	1
Cbarp	0.0743381	-0.155104	0.072	0.081	1
Ank	0.0743725	-0.163534	0.133	0.145	1
Cdc25b	0.0745082	0.138957	0.114	0.104	1
2310061I04Rik	0.0745112	0.172545	0.078	0.069	1
Csk	0.0745289	0.156303	0.108	0.098	1
Cdkl5	0.0747777	0.105176	0.107	0.097	1
Vegfa	0.0748294	-0.145036	0.064	0.072	1
Ramp3	0.0748814	0.220293	0.069	0.061	1
Fbxl14	0.0749003	0.154652	0.09	0.081	1
Prdm2	0.074998	0.111066	0.276	0.262	1
Mlst8	0.0751175	0.215918	0.052	0.044	1
Il17d	0.0751416	-0.458038	0.009	0.012	1
Tmem40	0.0752847	0.133717	0.188	0.176	1
1600014C10Rik	0.0753488	0.225847	0.049	0.042	1
Abca5	0.075359	-0.197431	0.041	0.049	1
Fam189b	0.0754088	0.321303	0.023	0.018	1
Nek9	0.0758846	0.154617	0.116	0.106	1
Vps51	0.0759139	-0.157002	0.108	0.118	1
Chaf1a	0.0759918	0.190854	0.046	0.039	1
Pld1	0.076134	0.260024	0.059	0.051	1
Clcn5	0.0761394	-0.228964	0.064	0.072	1
Polr2b	0.0763109	0.135436	0.184	0.173	1
Tax1bp3	0.0764875	0.126647	0.314	0.304	1
Epb41l2	0.0765584	-0.129272	0.072	0.081	1
Eid2b	0.0766639	0.264772	0.045	0.038	1
Map4	0.0766903	0.103241	0.435	0.426	1
Zfp58	0.0767491	0.361757	0.022	0.018	1
Tsen15	0.0768102	0.159681	0.121	0.11	1
Cnot10	0.076886	0.125875	0.168	0.156	1
Poll	0.0770118	0.379611	0.018	0.014	1
Ttyh3	0.0770146	0.265091	0.038	0.032	1
Zfp551	0.0770469	0.434752	0.014	0.01	1
Dhrs3	0.0770509	0.104836	0.206	0.194	1
5730522E02Rik	0.0771914	0.542712	0.01	0.007	1
Ptgs1	0.0772006	-0.101924	0.271	0.284	1
Pex11g	0.0772026	0.228696	0.039	0.033	1
Phtf1	0.0772776	0.121012	0.203	0.19	1
AW549877	0.0772935	0.127142	0.182	0.17	1
Fzd5	0.0773043	-0.23487	0.027	0.033	1
Pcbp4	0.0773255	-0.195205	0.056	0.064	1
Cuedc2	0.0773511	0.133924	0.192	0.18	1
Fbxo5	0.0774917	0.245264	0.058	0.051	1
Ints9	0.0776662	0.139876	0.137	0.126	1
Xiap	0.0777326	0.113463	0.271	0.258	1
Yipf6	0.0777396	0.115649	0.15	0.138	1
Nudcd2	0.0779603	0.111695	0.277	0.265	1
2024-09-01	0.077989	0.164934	0.062	0.054	1
Gm5127	0.077994	0.299428	0.029	0.024	1
E2f4	0.0779977	-0.103044	0.158	0.17	1
Rnf32	0.0780399	0.354134	0.013	0.01	1
4930522L14Rik	0.0781209	0.18871	0.071	0.062	1
Sh3bgrl2	0.078155	0.105133	0.136	0.124	1
Coq3	0.0781624	0.117173	0.143	0.132	1
Sirt5	0.0783337	0.239537	0.046	0.039	1
S1pr3	0.0783911	0.440291	0.012	0.008	1
2700097O09Rik	0.0785219	0.174339	0.082	0.073	1
Tbccd1	0.0785516	0.221456	0.053	0.046	1
Cnot3	0.0785699	0.117134	0.242	0.23	1
Kidins220	0.0786547	0.114415	0.184	0.172	1
Entpd7	0.0788286	0.220604	0.049	0.042	1
Zfp202	0.0788802	0.341174	0.023	0.019	1
6430590A07Rik	0.0789021	0.194795	0.051	0.044	1
1300002E11Rik	0.0789176	0.12373	0.116	0.106	1
A430005L14Rik	0.0789379	0.104321	0.235	0.222	1
Tbcd	0.0789666	0.101459	0.181	0.169	1
Amz2	0.0789931	0.160168	0.098	0.088	1
Ppdpf	0.079066	0.101592	0.314	0.301	1
Rpf1	0.0792138	-0.12714	0.161	0.173	1
Fdxr	0.079229	0.219484	0.054	0.047	1
Hist2h2be	0.0793279	-0.550732	0.007	0.01	1
Adgrg6	0.0794048	-0.127739	0.463	0.474	1
2310022B05Rik	0.079453	-0.123431	0.131	0.143	1
Rc3h2	0.079669	0.114499	0.205	0.192	1
Gm26826	0.079687	-0.356005	0.013	0.017	1
Prr16	0.0797628	0.46507	0.019	0.015	1
Fancf	0.0797771	0.370893	0.015	0.011	1
Mri1	0.0797942	0.125623	0.235	0.223	1
Mir22hg	0.0798279	-0.109056	0.144	0.156	1
Emp3	0.0798592	0.246208	0.032	0.026	1
Cd3e	0.0798635	0.402916	0.015	0.011	1
Pwwp2a	0.0798897	0.105702	0.179	0.167	1
Fam220a.1	0.0800025	0.203902	0.08	0.072	1
Chka	0.0800347	-0.112088	0.089	0.099	1
Gm20300	0.0800447	0.254112	0.03	0.024	1
Zfp729a	0.0801086	0.23384	0.052	0.045	1
Ankrd37	0.080286	0.191071	0.076	0.068	1
Ccnf	0.0804229	0.313693	0.038	0.032	1
Dnajc6	0.0805455	0.17349	0.097	0.088	1
Ogg1	0.080556	0.247741	0.034	0.028	1
Klhdc10	0.0805898	0.154742	0.175	0.163	1
Iqcc	0.0807072	0.296869	0.03	0.025	1
Epop	0.0808328	-0.379293	0.016	0.021	1
Igfbp7	0.0809701	-0.188797	0.23	0.241	1
Ccdc163	0.0810726	-0.281382	0.02	0.025	1
Tmem125	0.0812931	-0.157709	0.035	0.042	1
Slc8a1	0.0813006	0.19127	0.034	0.028	1
Lpar5	0.0813006	-0.325436	0.015	0.02	1
Tecpr1	0.0813764	0.165057	0.086	0.077	1
Dagla	0.0815215	0.410505	0.013	0.01	1
Cep63	0.0815275	0.135992	0.149	0.138	1
Zfp626	0.0815857	0.256208	0.051	0.044	1
Zfp983	0.0816106	0.186727	0.054	0.047	1
Lpin1	0.0816939	-0.214608	0.038	0.045	1
Ap5m1	0.0817555	0.187617	0.111	0.101	1
Gm15912	0.08195	-0.273502	0.019	0.024	1
Prkar2b	0.0820123	0.283963	0.027	0.022	1
Fbxo30	0.0820452	-0.147798	0.097	0.107	1
Pde3b	0.0820827	0.253878	0.017	0.013	1
Lrfn1	0.0822191	0.469907	0.012	0.009	1
Pomgnt1	0.0823863	-0.139056	0.066	0.075	1
Gclc	0.0823866	0.157468	0.183	0.17	1
1110020A21Rik	0.0824466	0.436982	0.015	0.011	1
Als2	0.0826263	0.229724	0.031	0.026	1
Mrc1	0.0828524	0.352368	0.013	0.009	1
1110012L19Rik	0.0829359	0.125613	0.172	0.161	1
Fkbp15	0.0831939	0.145792	0.149	0.138	1
Cep85	0.0832418	-0.137795	0.06	0.068	1
Taf4b	0.0833066	-0.173867	0.075	0.084	1
Cd276	0.0833825	0.170575	0.053	0.046	1
Etaa1	0.083398	0.177586	0.075	0.067	1
Lyst	0.0834845	0.171563	0.108	0.099	1
Rbm12b2	0.0834907	0.271111	0.034	0.028	1
Gm16845	0.0835262	0.202621	0.044	0.038	1
Zbtb49	0.0839134	-0.302213	0.022	0.027	1
Arhgap33	0.0839625	0.281892	0.027	0.022	1
Gprin3	0.0839895	-0.225337	0.042	0.049	1
Sgpl1	0.0840818	-0.127397	0.178	0.19	1
Arhgap10	0.0845257	-0.12444	0.355	0.368	1
Atad3aos	0.0845294	0.498737	0.014	0.01	1
Pofut2	0.0845553	-0.139051	0.102	0.112	1
Wdr25	0.0845981	0.337233	0.024	0.019	1
Fbxo46	0.0848062	0.252576	0.042	0.036	1
Mast3	0.0848587	0.276544	0.033	0.027	1
Zdhhc13	0.0849082	-0.111743	0.101	0.112	1
Nop16	0.0850229	0.106443	0.241	0.228	1
Slc40a1	0.0850276	-0.376293	0.022	0.027	1
Mtrf1	0.085054	0.222785	0.036	0.03	1
Crppa	0.0851753	-0.176263	0.082	0.091	1
5430403G16Rik	0.0852762	0.186534	0.033	0.028	1
Klhl25	0.0855924	-0.223743	0.032	0.038	1
Ccdc62	0.0856711	0.278277	0.046	0.039	1
Intu	0.0858479	0.243824	0.033	0.027	1
Gm31597	0.0858566	0.296476	0.042	0.036	1
Wnt6	0.0859906	0.145303	0.084	0.075	1
Spg20	0.086026	-0.123876	0.112	0.123	1
Ranbp10	0.0860468	0.119466	0.205	0.193	1
Srp54a	0.0862245	-0.14905	0.074	0.083	1
4933404O12Rik	0.0862412	0.385843	0.013	0.01	1
Fbxo21	0.0862572	0.174339	0.057	0.049	1
Zdhhc23	0.0862872	0.249521	0.041	0.035	1
Arhgap45	0.0864012	0.369355	0.013	0.01	1
Syvn1	0.0864803	0.219704	0.071	0.063	1
Vangl1	0.0866504	-0.158403	0.113	0.123	1
Tfb2m	0.0867089	0.167469	0.122	0.112	1
Zfp160	0.0867127	0.208305	0.084	0.075	1
Aspscr1	0.0868406	0.138569	0.122	0.112	1
Mpp1	0.0868952	0.105879	0.203	0.19	1
Fam20c	0.0868955	0.358362	0.023	0.019	1
Ttc23	0.086917	0.218633	0.094	0.085	1
Samd9l	0.0869729	0.396111	0.011	0.008	1
Clmp	0.087074	-0.566696	0.01	0.014	1
Kctd18	0.0870884	0.178319	0.091	0.082	1
Vrk3	0.0871353	0.172439	0.058	0.051	1
Adam9	0.0871481	0.115485	0.144	0.133	1
Jade2	0.0871523	0.290347	0.033	0.028	1
Ddx19b	0.0872321	-0.158364	0.081	0.09	1
E2f5	0.0872528	-0.179975	0.067	0.075	1
Krtdap	0.087389	0.151154	0.373	0.363	1
A730081D07Rik	0.0874579	-0.338879	0.015	0.019	1
Hspa2	0.0875445	0.118161	0.107	0.097	1
Gm38287	0.0877114	0.398899	0.016	0.012	1
Mipep	0.0877531	0.148202	0.131	0.12	1
D830036C21Rik	0.087772	-0.464581	0.01	0.014	1
Sugp1	0.0878756	0.147232	0.094	0.085	1
Anapc2	0.0879528	0.113435	0.161	0.15	1
Fbxw5	0.0879575	0.15795	0.085	0.076	1
Traf3	0.0879821	0.110034	0.168	0.157	1
Sf3a2	0.0880043	-0.142288	0.106	0.116	1
Lig3	0.0880165	-0.116657	0.134	0.146	1
Rwdd2b	0.0880692	0.229893	0.034	0.028	1
Abcb6	0.0880957	-0.41134	0.014	0.018	1
Prkce	0.0887621	0.154574	0.177	0.166	1
Cnnm2	0.0887696	0.281349	0.031	0.026	1
Syn3	0.0889326	-0.355555	0.039	0.045	1
Igfals	0.0892255	0.399649	0.015	0.012	1
Myo5b	0.0893764	-0.429733	0.017	0.021	1
Rnasel	0.0894944	0.190854	0.047	0.04	1
Slc2a3	0.0895366	0.417207	0.013	0.01	1
Zfp119b	0.089748	0.262986	0.028	0.023	1
Tstd2	0.0897493	0.150626	0.099	0.09	1
Zfp995	0.0897533	0.169946	0.103	0.094	1
Slc35e2	0.0898862	-0.169428	0.054	0.061	1
Fam3a	0.0898958	0.138218	0.112	0.103	1
Clasp1	0.089911	0.121557	0.254	0.242	1
Dnaja3	0.0899258	0.128735	0.172	0.161	1
Efl1	0.0900325	-0.1385	0.213	0.225	1
Setmar	0.0904389	0.43831	0.012	0.009	1
Lpin3	0.0905862	-0.351123	0.014	0.018	1
Agbl5	0.0906454	-0.422858	0.011	0.015	1
A930005H10Rik	0.0907285	0.225227	0.038	0.032	1
Gpt	0.0907491	0.145892	0.127	0.117	1
Rccd1	0.0909223	0.226062	0.041	0.035	1
Dsel	0.0910239	-0.138634	0.123	0.134	1
Nr2c2ap	0.0910254	0.110516	0.193	0.181	1
Pcca	0.0910284	0.134304	0.138	0.127	1
Dcun1d2	0.0911106	0.134965	0.097	0.087	1
Fcgrt	0.0911384	0.304313	0.037	0.032	1
Smpdl3b	0.0912032	-0.308418	0.021	0.025	1
Cep76	0.0912162	0.311034	0.027	0.022	1
Zfp784	0.0912461	0.442426	0.012	0.009	1
Zfpm2	0.091407	0.337863	0.01	0.007	1
Pnrc2	0.0914423	0.116943	0.28	0.269	1
Ccdc92	0.0914777	0.31429	0.027	0.022	1
Gm9908	0.0915441	-0.467768	0.009	0.012	1
Dyrk1b	0.0915652	0.223433	0.05	0.044	1
Ddhd1	0.091567	0.17927	0.108	0.099	1
Kank2	0.0915805	0.440291	0.01	0.007	1
Fam45a	0.0917201	-0.159591	0.091	0.1	1
Tcta	0.0917356	0.167045	0.066	0.058	1
Kcnk2	0.0918849	0.479819	0.027	0.023	1
5730409E04Rik	0.09209	0.235538	0.038	0.033	1
Psme2b	0.0922942	0.37387	0.018	0.014	1
Mea1	0.092434	0.108178	0.235	0.222	1
Me2	0.0924807	0.307286	0.03	0.025	1
Tmem106a	0.0924878	-0.342078	0.015	0.019	1
9330159M07Rik	0.092657	0.350219	0.018	0.014	1
Rufy4	0.0927946	-0.499824	0.008	0.011	1
Rbm15b	0.0929111	-0.100729	0.133	0.145	1
Taf5	0.0929441	-0.123913	0.092	0.101	1
Zfp185	0.0930205	0.13127	0.139	0.128	1
Gm16541	0.0932312	-0.227975	0.039	0.046	1
Prep	0.0932888	0.105126	0.188	0.176	1
Wbp1	0.093339	0.155316	0.085	0.077	1
Cep72	0.0933804	-0.393469	0.011	0.014	1
Rexo5	0.0934526	0.315941	0.021	0.017	1
Dtx4	0.093617	-0.336249	0.017	0.022	1
Galm	0.0936282	0.319609	0.032	0.027	1
Slbp	0.0937717	0.13045	0.207	0.195	1
Ttc30b	0.093821	0.283593	0.027	0.022	1
Slc30a6	0.093937	-0.133913	0.078	0.087	1
Teddm3	0.0939389	-0.582448	0.026	0.031	1
Klk10	0.0940165	-0.25614	0.046	0.053	1
Sdr39u1	0.0940272	0.129654	0.101	0.092	1
Mtmr6	0.0941433	0.118729	0.146	0.135	1
Rhobtb3	0.0942538	0.254598	0.022	0.018	1
Asap3	0.0942911	0.24498	0.034	0.029	1
Tctn3	0.0943436	0.391943	0.018	0.014	1
Ctu2	0.0943599	-0.132879	0.104	0.114	1
Gm38948	0.0944384	0.463845	0.013	0.009	1
Banp	0.0944807	0.100237	0.134	0.123	1
Slc27a4	0.0945264	0.184795	0.049	0.042	1
Dusp14	0.0945534	-0.141942	0.115	0.125	1
Hmg20a	0.0946271	0.114715	0.178	0.166	1
Dnaaf3	0.0946421	-0.309303	0.016	0.02	1
Drosha	0.0947193	0.147842	0.087	0.079	1
Gm7030	0.0948531	0.244453	0.043	0.037	1
Got1	0.0949499	-0.113949	0.253	0.264	1
Orc2	0.0949743	0.144203	0.15	0.139	1
Prodh	0.0951792	0.140005	0.11	0.1	1
Polr2l	0.095196	0.16345	0.104	0.094	1
Lyn	0.0952567	0.27566	0.013	0.009	1
Fut11	0.0952734	0.225783	0.056	0.049	1
Plxnd1	0.0954088	0.34766	0.019	0.015	1
Ctsk	0.0954908	0.526503	0.012	0.009	1
Nudt12	0.0955075	0.358466	0.019	0.015	1
Fabp6	0.0955347	-0.212146	0.045	0.052	1
Lamb1	0.0956147	0.311393	0.022	0.018	1
A830008E24Rik	0.0957398	-0.238458	0.044	0.05	1
Cd27	0.0958235	0.571198	0.01	0.007	1
Opa1	0.0958848	0.110689	0.209	0.197	1
Zfp804b	0.0958869	0.210632	0.043	0.037	1
Dnajc4	0.0959173	0.100016	0.201	0.189	1
C630043F03Rik	0.0959816	-0.260718	0.024	0.029	1
Fbxo22	0.0961021	0.111364	0.187	0.175	1
Trbc1	0.0962473	-0.429733	0.025	0.03	1
Maip1	0.0963793	0.104545	0.154	0.143	1
Zdhhc4	0.096403	0.141728	0.101	0.092	1
Rpusd4	0.0964879	-0.165733	0.061	0.069	1
Jph1	0.0965153	-0.152206	0.042	0.048	1
E330009J07Rik	0.0966137	-0.170004	0.072	0.08	1
Trabd	0.0966309	0.117315	0.202	0.19	1
Dalrd3	0.0966759	0.151253	0.086	0.078	1
Kdm4a	0.0968023	0.140879	0.133	0.123	1
Rhobtb1	0.096913	0.13809	0.123	0.113	1
Upp2	0.096967	0.139183	0.143	0.133	1
Gm50394	0.0971092	-0.346052	0.013	0.017	1
Gm26887	0.0972483	-0.266234	0.011	0.014	1
Ptp4a1	0.0973398	-0.261557	0.023	0.028	1
Stra6	0.0973867	-0.463426	0.014	0.018	1
Tmem170	0.0976073	0.210082	0.059	0.052	1
Ighmbp2	0.0976087	0.205271	0.042	0.036	1
Mettl27	0.0976336	0.249341	0.03	0.025	1
Zfp410	0.0977297	0.108671	0.134	0.123	1
Slc49a4	0.0981375	-0.121761	0.108	0.118	1
Hmbs	0.0981986	0.13127	0.144	0.134	1
Phactr4	0.0983852	0.134525	0.163	0.152	1
Rev1	0.0984326	0.118544	0.198	0.186	1
Gm16973	0.0984406	0.314458	0.021	0.016	1
Tmem185b	0.0984587	-0.156639	0.071	0.079	1
Samd1	0.0987039	0.13168	0.157	0.146	1
Gtpbp10	0.0989494	-0.122659	0.085	0.094	1
Agtpbp1	0.0989611	0.146309	0.108	0.099	1
Spice1	0.098999	0.156817	0.096	0.087	1
Uprt	0.0992103	0.270366	0.022	0.017	1
Gm20404	0.099223	0.438584	0.015	0.011	1
Cep57l1	0.0993556	0.244769	0.067	0.059	1
Cmtm4	0.0995225	-0.129323	0.108	0.118	1
Rem2	0.0998467	-0.305712	0.015	0.02	1
Bbip1	0.100067	0.116938	0.118	0.108	1
Inppl1	0.100252	0.217966	0.052	0.046	1
Ocel1	0.10026	0.192071	0.072	0.064	1
Zfp991	0.100328	0.185061	0.05	0.044	1
Snap23	0.10037	0.130305	0.187	0.176	1
2610037D02Rik	0.100522	-0.144672	0.057	0.065	1
Ccne1	0.100581	0.489272	0.011	0.008	1
Gbe1	0.100596	0.138807	0.181	0.17	1
Ero1l	0.100741	-0.171063	0.129	0.139	1
Fam49a	0.100915	0.168594	0.063	0.055	1
Ftl1-ps1	0.100947	0.444737	0.011	0.008	1
Il15	0.101182	0.232298	0.04	0.034	1
Ube2cbp	0.101346	0.164816	0.066	0.058	1
Pdcd7	0.101386	0.123652	0.201	0.19	1
Pard3bos1	0.101589	0.249521	0.025	0.02	1
Ppp3cc	0.101607	0.226644	0.043	0.037	1
Ism1	0.101639	-0.189942	0.074	0.083	1
Ntmt1	0.101749	-0.1001	0.147	0.158	1
Mtcp1	0.102123	0.297212	0.027	0.022	1
Ssh1	0.102194	-0.136578	0.048	0.055	1
Rab11fip4	0.102194	0.213213	0.08	0.072	1
Txnrd1	0.102265	-0.102683	0.156	0.167	1
Gm13362	0.102363	-0.467316	0.007	0.01	1
Gm15952	0.102422	0.257903	0.03	0.025	1
Gm26549	0.102459	-0.257726	0.015	0.019	1
Acox3	0.102551	0.210271	0.039	0.033	1
Bag2	0.10284	-0.269246	0.026	0.031	1
Alg11	0.102871	0.2007	0.054	0.047	1
Tbc1d2	0.103011	0.195512	0.057	0.051	1
Stimate	0.103014	0.141773	0.113	0.103	1
Gpalpp1	0.103051	0.116248	0.193	0.182	1
Pakap	0.103457	-0.688158	0.008	0.011	1
Gpc3	0.103554	0.243071	0.082	0.074	1
Sugp2	0.103631	0.171503	0.07	0.062	1
Atf6	0.10364	-0.105247	0.242	0.254	1
Gm43149	0.103648	-0.40045	0.011	0.014	1
Gm47096	0.103778	-0.261855	0.012	0.016	1
Msantd2	0.104236	0.13606	0.119	0.109	1
2610020C07Rik	0.10438	-0.151541	0.121	0.131	1
Aip	0.104445	0.111236	0.177	0.166	1
Ceacam19	0.104462	-0.201717	0.041	0.047	1
Gm28529	0.104466	-0.366776	0.013	0.016	1
Kptn	0.104477	0.193931	0.073	0.066	1
Cox15	0.104493	0.211813	0.045	0.038	1
Rnf225	0.104533	-0.344696	0.01	0.013	1
Gm32817	0.104587	-0.210642	0.044	0.051	1
Trpv4	0.104619	0.412315	0.012	0.009	1
Clk2	0.104661	0.137716	0.112	0.103	1
Srd5a3	0.10469	0.111421	0.148	0.137	1
Tcaim	0.104766	0.191574	0.065	0.058	1
Zfp646	0.104799	0.150052	0.147	0.137	1
Cfap43	0.104842	-0.345099	0.022	0.027	1
Klhl15	0.104843	0.183158	0.079	0.071	1
Sdhaf1	0.105025	0.111542	0.162	0.151	1
Rbm12b1	0.10505	-0.342353	0.015	0.019	1
Ttc9c	0.105075	0.142669	0.113	0.104	1
Zfp992	0.105315	0.200287	0.061	0.054	1
Gm29538	0.105406	-0.310608	0.014	0.018	1
Sac3d1	0.105462	0.113181	0.153	0.142	1
Rnf34	0.105465	-0.122146	0.125	0.136	1
Smim3	0.105507	-0.304829	0.02	0.025	1
Psmc3ip	0.105518	0.201861	0.075	0.067	1
Gt(ROSA)26Sor	0.105563	0.119925	0.132	0.122	1
Poglut2	0.105723	0.221917	0.054	0.047	1
Zfp780b	0.10589	0.254598	0.043	0.037	1
Ptgdr	0.105983	-0.44842	0.009	0.012	1
Cyp2b19	0.105985	0.377126	0.012	0.009	1
Specc1l	0.106061	-0.105976	0.192	0.204	1
Gm10130	0.106193	0.254232	0.038	0.033	1
Tarsl2	0.106218	0.214731	0.041	0.035	1
Zfp791	0.106234	-0.385888	0.009	0.012	1
Arhgef17	0.106401	-0.368505	0.014	0.018	1
Mrps22	0.106464	-0.117135	0.119	0.129	1
Gatc	0.106563	0.20388	0.069	0.061	1
Pxylp1	0.106686	0.435768	0.011	0.008	1
Gm15738	0.106777	0.220558	0.04	0.034	1
Gpr161	0.106873	-0.258801	0.038	0.044	1
Tspyl4	0.107489	0.299428	0.019	0.015	1
Zfp994	0.107514	0.161327	0.065	0.058	1
Zfp820	0.107676	0.253007	0.043	0.037	1
Bnc1	0.107687	-0.188272	0.076	0.084	1
Bcdin3d	0.107827	0.128347	0.086	0.077	1
Tgm3	0.10795	-0.201097	0.034	0.04	1
Ints5	0.10813	0.167045	0.066	0.059	1
Pdk1	0.10815	0.137201	0.137	0.127	1
Dkk3	0.108178	-0.273533	0.048	0.054	1
Lca5	0.108514	0.368769	0.024	0.019	1
P4ha2	0.108705	0.176696	0.065	0.058	1
Zfp219	0.108744	0.107465	0.166	0.155	1
Slc7a2	0.108781	0.35077	0.034	0.028	1
Nubp1	0.108906	-0.1	0.18	0.192	1
Tbc1d31	0.10894	0.250459	0.049	0.043	1
Hipk2	0.109038	0.112461	0.344	0.334	1
Cep152	0.109117	0.143169	0.05	0.044	1
Cox10	0.109191	0.185656	0.103	0.095	1
Prrg1	0.109199	0.497289	0.025	0.021	1
Retreg3	0.109285	0.113747	0.194	0.182	1
Fen1	0.109308	0.11907	0.099	0.09	1
Zbtb39	0.109321	-0.196922	0.033	0.039	1
Pprc1	0.109407	-0.153183	0.104	0.113	1
Pdss2	0.109438	0.14336	0.132	0.123	1
Wnk4	0.109637	-0.351123	0.011	0.014	1
Mrps25	0.109728	0.123971	0.258	0.248	1
Slc12a9	0.109892	0.213285	0.05	0.044	1
Brdt	0.110058	0.246779	0.026	0.021	1
Ntf5	0.110291	0.160908	0.055	0.048	1
Mboat7	0.110889	-0.160724	0.075	0.083	1
Cdc25a	0.111006	0.127619	0.117	0.108	1
Cdr2l	0.111022	0.419163	0.016	0.013	1
Zfp429	0.111135	0.29886	0.026	0.022	1
Atpsckmt	0.111141	0.12896	0.148	0.138	1
Zfp777	0.111185	-0.142309	0.063	0.071	1
St3gal2	0.111724	0.216785	0.079	0.071	1
Cipc	0.111858	-0.132957	0.088	0.097	1
Slc39a2	0.111944	-0.32959	0.011	0.015	1
Ace2	0.112035	0.139973	0.077	0.07	1
Rab10os	0.112169	-0.110523	0.157	0.167	1
Pde6d	0.112293	0.115138	0.148	0.138	1
Ubxn2b	0.112331	0.186714	0.058	0.051	1
Hoxb8	0.112553	0.133688	0.118	0.109	1
Tpbgl	0.112582	0.449973	0.011	0.008	1
C2cd3	0.112593	0.202871	0.091	0.083	1
Arsa	0.112748	-0.265801	0.023	0.028	1
Cacna1a	0.112796	-0.346052	0.012	0.016	1
Clec3b	0.112852	-0.115351	0.01	0.014	1
A930024E05Rik	0.113052	0.40095	0.015	0.011	1
C2cd4b	0.113374	-0.201728	0.066	0.073	1
Nhs	0.113463	0.182602	0.116	0.107	1
Man2a2	0.113486	0.169231	0.085	0.077	1
Ess2	0.113506	-0.14725	0.058	0.065	1
Pla2g6	0.113884	-0.449526	0.008	0.011	1
Nlgn2	0.114002	0.297846	0.024	0.02	1
Map2	0.114101	-0.318229	0.075	0.083	1
Tatdn3	0.114155	0.210756	0.042	0.036	1
Snupn	0.114272	0.16291	0.085	0.077	1
Zfp787	0.114507	0.173575	0.065	0.058	1
Hjurp	0.114553	0.104861	0.199	0.188	1
Hbb-bs	0.114585	-1.89316	0.026	0.03	1
Mtif3	0.114709	0.131673	0.119	0.11	1
E130309D02Rik	0.11483	0.165849	0.077	0.07	1
Sec23b	0.114866	0.108	0.153	0.143	1
Gm13684	0.114974	-0.260149	0.031	0.037	1
Pms1	0.115161	0.284222	0.036	0.031	1
Fyco1	0.115535	0.11427	0.181	0.17	1
Mrps36	0.115815	0.110831	0.311	0.301	1
Tbc1d7	0.115825	0.16345	0.053	0.047	1
1600010M07Rik	0.115883	0.127221	0.273	0.263	1
B3gat3	0.115889	0.110871	0.173	0.162	1
Scoc	0.115913	0.128612	0.195	0.185	1
Ppp1r12c	0.115975	-0.120463	0.11	0.12	1
Usp21	0.116009	0.178914	0.046	0.04	1
AU040320	0.116016	0.113426	0.127	0.117	1
Cluh	0.116336	0.127531	0.168	0.158	1
Vps52	0.116341	0.151013	0.089	0.081	1
Cyp4b1	0.116536	0.117036	0.176	0.166	1
Sh3gl2	0.116713	0.145639	0.188	0.178	1
Fam219a	0.116778	0.206152	0.058	0.052	1
Zbtb40	0.116889	0.198216	0.038	0.033	1
Gls2	0.116902	0.414412	0.011	0.009	1
Vps37c	0.116991	-0.114231	0.124	0.134	1
Zfp568	0.117295	0.217787	0.032	0.027	1
Gm17130	0.117295	-0.171214	0.037	0.043	1
Polr3e	0.117419	-0.134404	0.095	0.104	1
Paqr4	0.117703	0.120831	0.091	0.083	1
Gm4890	0.117786	0.404702	0.017	0.013	1
Wdr92	0.117836	0.127531	0.085	0.077	1
Slc30a7	0.117915	0.125628	0.146	0.136	1
Zfp85	0.117981	0.447243	0.011	0.008	1
Prpf6	0.117985	0.102012	0.194	0.183	1
Adat2	0.118133	0.180841	0.069	0.062	1
Plekha2	0.118194	0.168868	0.075	0.068	1
Ttpal	0.118213	0.150784	0.072	0.065	1
Tmem68	0.118368	0.108973	0.165	0.154	1
Gcc1	0.11876	-0.146552	0.066	0.074	1
Polr3a	0.118799	0.151721	0.094	0.086	1
Zfp821	0.118801	0.13108	0.099	0.091	1
Nipsnap3b	0.118966	0.149904	0.094	0.086	1
Cd209d	0.118981	0.480755	0.014	0.011	1
Spink4	0.119014	0.440291	0.01	0.007	1
Zfp566	0.119026	0.22726	0.039	0.034	1
Crebzf	0.119066	0.11483	0.237	0.226	1
Dlgap5	0.119283	-0.149707	0.049	0.056	1
Gm15511	0.11936	0.263256	0.025	0.02	1
Atg2b	0.119382	-0.14956	0.092	0.1	1
Camk1	0.119443	-0.188149	0.038	0.044	1
P2rx7	0.119663	-0.326647	0.023	0.028	1
Nt5e	0.119729	-0.232594	0.024	0.029	1
Pdzrn3	0.119979	-0.127652	0.045	0.052	1
Lancl2	0.120014	0.173575	0.064	0.058	1
Slc27a6	0.120041	-0.354361	0.019	0.023	1
Bsn	0.120084	0.362384	0.014	0.011	1
Pggt1b	0.120338	0.10684	0.243	0.231	1
Mfsd10	0.120454	-0.117894	0.149	0.159	1
Dcp1a	0.1208	0.134304	0.126	0.117	1
Lasp1	0.120887	-0.111657	0.098	0.107	1
Rflnb	0.121104	-0.226563	0.056	0.063	1
Rnpc3	0.121321	0.12619	0.131	0.122	1
Impdh1	0.121484	-0.227134	0.023	0.028	1
Caml	0.121515	0.100715	0.195	0.184	1
1700016D06Rik	0.121591	-0.389942	0.01	0.013	1
Smg9	0.121631	-0.13704	0.063	0.07	1
Pgpep1	0.121676	0.26965	0.034	0.029	1
Ehhadh	0.121678	0.380196	0.018	0.014	1
Gm26672	0.121819	0.423318	0.012	0.009	1
Zfp12	0.121839	0.205761	0.039	0.034	1
Zbtb38	0.122042	0.137949	0.155	0.145	1
Zc3h10	0.122198	0.23384	0.036	0.03	1
Lipo3	0.122354	0.188506	0.068	0.061	1
Neu3	0.122388	0.317363	0.022	0.018	1
Epb41l1	0.122476	0.182878	0.06	0.054	1
Gm16193	0.12249	0.377981	0.013	0.01	1
Zfp560	0.122721	0.126847	0.17	0.16	1
Acad8	0.123092	0.146655	0.095	0.087	1
Bmp7	0.123501	-0.118618	0.136	0.146	1
Adarb1	0.123551	0.12054	0.183	0.173	1
Dstyk	0.123621	0.103241	0.2	0.189	1
BC029722	0.123669	-0.116437	0.085	0.094	1
Man1b1	0.123767	0.139824	0.089	0.081	1
As3mt	0.123865	0.385843	0.014	0.011	1
Ppwd1	0.123973	0.104072	0.159	0.148	1
Them4	0.124085	0.170029	0.069	0.062	1
Sirt7	0.124086	0.120458	0.204	0.193	1
Gcn1	0.124087	0.115366	0.147	0.137	1
Ppm1d	0.124121	-0.113821	0.139	0.149	1
Klhl42	0.124261	0.237085	0.04	0.035	1
Gm49066	0.124315	-0.330364	0.012	0.016	1
Mipol1	0.124374	0.105347	0.142	0.133	1
Guf1	0.124642	0.162931	0.087	0.079	1
Fasn	0.124742	0.109623	0.149	0.139	1
Ypel2	0.124776	-0.120998	0.093	0.102	1
Ippk	0.125146	-0.141729	0.066	0.074	1
Galc	0.12534	0.385843	0.018	0.014	1
D330041H03Rik	0.125373	0.344023	0.015	0.012	1
Rab11fip3	0.125498	0.124699	0.11	0.101	1
Acad11	0.125652	0.108836	0.174	0.163	1
BC002059	0.12593	0.194389	0.067	0.06	1
Pxk	0.125979	0.108026	0.164	0.154	1
Gm14305	0.126219	0.168745	0.045	0.039	1
Nploc4	0.126276	-0.110725	0.113	0.123	1
Dnajb9	0.126413	-0.129597	0.096	0.104	1
Maz	0.126523	0.148914	0.142	0.133	1
L1cam	0.126568	0.140338	0.1	0.091	1
Icmt	0.127066	-0.156257	0.08	0.088	1
Gm46404	0.127181	0.385843	0.012	0.009	1
Efcab1	0.127542	0.177902	0.091	0.083	1
Tmem161b	0.127548	0.118014	0.148	0.138	1
Dnal1	0.127618	0.229634	0.03	0.025	1
Tfip11	0.127665	-0.172029	0.05	0.057	1
Hars2	0.127696	0.139744	0.103	0.094	1
Gpd1l	0.127765	0.169877	0.052	0.045	1
Tdrd7	0.127801	0.180787	0.067	0.06	1
Hpgds	0.127901	-0.200207	0.162	0.172	1
Nt5m	0.128062	0.134181	0.105	0.096	1
Aff2	0.128307	-0.278599	0.044	0.05	1
Trit1	0.128419	0.13833	0.108	0.1	1
Lsmem1	0.128558	-0.400032	0.01	0.013	1
Npbwr1	0.128657	-0.343891	0.018	0.022	1
Galnt14	0.128882	0.304806	0.011	0.008	1
Recql5	0.129062	0.180861	0.059	0.052	1
Fcsk	0.129111	0.223193	0.037	0.031	1
Gstp3	0.129185	-0.305319	0.014	0.018	1
Col1a1	0.129218	-0.139703	0.069	0.077	1
Atf2	0.129233	0.103215	0.268	0.256	1
Epg5	0.129255	0.158264	0.08	0.072	1
Fam114a1	0.129286	0.262571	0.032	0.027	1
Crat	0.129476	-0.307179	0.018	0.022	1
Zfp970	0.129526	0.385843	0.013	0.01	1
Sppl2b	0.129531	0.200503	0.052	0.046	1
Taf5l	0.129539	-0.104674	0.114	0.123	1
Nudt14	0.12967	0.115388	0.274	0.265	1
9530059O14Rik	0.129699	-0.230107	0.029	0.034	1
Cep89	0.129975	0.113763	0.081	0.074	1
Slc25a26	0.130098	0.127814	0.092	0.084	1
Pald1	0.130412	-0.23923	0.014	0.018	1
Alkbh8	0.130475	0.135954	0.105	0.097	1
C87436	0.130543	0.119843	0.117	0.108	1
Tmem218	0.130615	0.111557	0.148	0.138	1
Cep170	0.130993	0.258608	0.02	0.017	1
Cacna2d2	0.131153	-0.128123	0.059	0.066	1
6030442K20Rik	0.131211	0.365084	0.011	0.008	1
Zfp574	0.131219	-0.149865	0.086	0.094	1
Mrpl49	0.131299	0.118297	0.148	0.138	1
Rmc1	0.131391	-0.11949	0.1	0.109	1
Plekha8	0.131853	0.213919	0.042	0.037	1
Dusp19	0.131936	0.135091	0.083	0.076	1
Mypop	0.132263	0.264988	0.024	0.02	1
Ttll5	0.132292	0.133468	0.103	0.095	1
Phb	0.132402	0.11501	0.137	0.127	1
Dennd6b	0.132495	0.352676	0.01	0.007	1
Txnl4b	0.132647	0.341449	0.015	0.012	1
Ptp4a3	0.132683	-0.213873	0.052	0.058	1
Itga2b	0.132741	0.258464	0.03	0.025	1
Dcaf15	0.132968	0.182001	0.056	0.05	1
Samd10	0.133094	-0.279518	0.022	0.026	1
Cst6	0.133298	-0.524907	0.358	0.363	1
Cldn10	0.13334	0.454652	0.023	0.019	1
Gm36371	0.133557	-0.351123	0.011	0.014	1
Zfp580	0.133801	-0.333348	0.011	0.014	1
Rps6ka4	0.13383	0.461792	0.011	0.009	1
Pex6	0.134061	0.100736	0.095	0.087	1
Slx1b	0.134121	0.173086	0.063	0.057	1
Rhbdf1	0.134159	-0.128309	0.104	0.112	1
Tmub1	0.134507	0.131683	0.071	0.063	1
Rbks	0.134648	-0.301107	0.03	0.036	1
Gm45494	0.134744	-0.455459	0.007	0.01	1
C1qtnf4	0.134782	0.11552	0.15	0.141	1
Pdzd4	0.134991	-0.2384	0.035	0.04	1
Gm36975	0.135014	0.202848	0.039	0.033	1
Usp40	0.135086	0.109999	0.13	0.121	1
Tor1b	0.135218	0.116511	0.138	0.129	1
S100a6	0.135615	0.102607	0.745	0.75	1
Rgp1	0.135689	0.193198	0.052	0.046	1
Fam129a	0.135706	0.361219	0.039	0.034	1
Mospd3	0.135747	-0.155091	0.075	0.082	1
Samd4	0.136204	-0.146917	0.047	0.053	1
Sgsh	0.136276	0.255259	0.022	0.018	1
Dpp9	0.136349	0.180988	0.088	0.081	1
Zfp711	0.136521	-0.284009	0.035	0.041	1
Abhd18	0.136553	0.15335	0.079	0.072	1
Trim14	0.136695	0.342774	0.015	0.012	1
Gemin6	0.136739	0.150687	0.093	0.085	1
Zscan21	0.136769	0.178319	0.047	0.042	1
Trappc2	0.137025	0.136123	0.113	0.105	1
Mterf4	0.137153	0.125631	0.091	0.083	1
Sbsn	0.137479	-0.227735	0.469	0.472	1
Mcat	0.137587	0.152958	0.063	0.057	1
Nol12	0.137739	-0.110115	0.149	0.159	1
Atg9a	0.137751	0.168251	0.068	0.061	1
Gm10131	0.13825	0.430237	0.01	0.008	1
Ubac1	0.138256	0.110585	0.146	0.137	1
Fam13c	0.138419	-0.539389	0.007	0.01	1
Fam149b	0.138421	0.109643	0.152	0.142	1
Tmem138	0.138441	0.229603	0.045	0.04	1
Atp7a	0.138568	0.129278	0.124	0.115	1
Ltbp3	0.138584	-0.150032	0.083	0.091	1
Kctd2	0.13873	0.126894	0.144	0.135	1
Gm8797	0.138865	-0.21475	0.023	0.027	1
Mars	0.138875	-0.104544	0.089	0.097	1
Zfp563	0.138934	-0.251587	0.021	0.025	1
1600012H06Rik	0.139063	0.134427	0.105	0.096	1
Gga3	0.139092	0.23384	0.04	0.034	1
Mkks	0.139142	0.179392	0.048	0.042	1
Mthfd2	0.1392	0.218733	0.041	0.035	1
C030006K11Rik	0.139381	0.219626	0.045	0.04	1
Gm42620	0.139696	0.273166	0.027	0.022	1
Ccar2	0.139771	0.138116	0.086	0.078	1
Fzr1	0.139925	0.126756	0.107	0.098	1
Lzts1	0.140043	-0.267507	0.023	0.028	1
Gcdh	0.140051	-0.124954	0.093	0.101	1
Cd59b	0.140106	0.394945	0.012	0.009	1
Hexim1	0.140211	0.120575	0.11	0.102	1
Ggcx	0.140332	0.274422	0.03	0.026	1
Mrpl2	0.140646	0.102515	0.289	0.279	1
Ankra2	0.140649	0.116118	0.159	0.149	1
Prepl	0.140698	0.196098	0.055	0.049	1
Ngfr	0.140733	-0.218856	0.027	0.031	1
3110009E18Rik	0.14084	0.130357	0.113	0.105	1
Bbs4	0.14086	0.227681	0.041	0.036	1
Nek2	0.14114	0.219573	0.032	0.027	1
Tmem220	0.141186	0.353421	0.019	0.016	1
Pycr2	0.141221	0.108244	0.233	0.222	1
Gm20470	0.141275	0.207608	0.049	0.043	1
Inafm1	0.141519	0.146029	0.077	0.07	1
Cln8	0.141628	-0.135934	0.065	0.072	1
Npepl1	0.141661	0.106998	0.134	0.125	1
Gm45871	0.141744	0.274198	0.02	0.016	1
Arhgap29	0.141767	-0.168375	0.1	0.108	1
Mcf2l	0.141861	-0.173699	0.063	0.07	1
Kdm1b	0.141899	0.136109	0.1	0.092	1
Inpp5d	0.141996	0.385843	0.011	0.008	1
Ednra	0.14228	-0.276109	0.014	0.018	1
Fam13a	0.14242	0.214077	0.024	0.02	1
Shf	0.142836	-0.346535	0.014	0.018	1
Stradb	0.143081	-0.11123	0.084	0.092	1
Cradd	0.143176	0.127665	0.108	0.1	1
Gm38604	0.143267	0.258608	0.021	0.018	1
Spata2	0.143417	-0.127735	0.066	0.073	1
Lipt1	0.143477	0.302881	0.024	0.02	1
Gorab	0.143489	0.118763	0.063	0.057	1
AU022252	0.143916	0.130462	0.095	0.087	1
Ccdc126	0.144077	0.14791	0.063	0.057	1
D830025C05Rik	0.144445	-0.311594	0.008	0.01	1
Naaa	0.144473	0.1536	0.119	0.111	1
Tm6sf1	0.144559	0.337588	0.01	0.008	1
Gpr137b	0.144591	0.283593	0.026	0.022	1
1600020E01Rik	0.14479	0.128079	0.112	0.103	1
Nampt	0.14491	0.118651	0.176	0.166	1
Armh4	0.144913	0.355469	0.01	0.008	1
E430018J23Rik	0.145407	0.367464	0.012	0.009	1
Cdh11	0.145434	0.504238	0.01	0.007	1
Tmem38a	0.145438	0.260312	0.03	0.025	1
Aunip	0.145591	0.295428	0.015	0.012	1
Tmem216	0.145627	0.109252	0.103	0.095	1
Eya2	0.145654	-0.174625	0.012	0.015	1
Lats2	0.14567	-0.119115	0.119	0.128	1
Snrpn	0.146322	0.432385	0.01	0.007	1
Xrcc1	0.14662	-0.104775	0.112	0.12	1
Gorasp2	0.146621	0.102627	0.247	0.237	1
Tspear	0.146943	0.252218	0.042	0.037	1
C430042M11Rik	0.146995	-0.414848	0.007	0.01	1
Bag3	0.147117	-0.11636	0.119	0.128	1
Prdm9	0.147154	0.201956	0.041	0.035	1
Ppp1r13b	0.147311	0.116111	0.16	0.151	1
Catspere2	0.147375	0.351896	0.013	0.01	1
Ccdc85c	0.147376	0.168038	0.061	0.055	1
Mfsd2a	0.147392	-0.173919	0.064	0.071	1
Rnf44	0.147978	0.117086	0.141	0.132	1
Cnot11	0.147979	-0.129472	0.089	0.096	1
Sinhcaf	0.148113	-0.137051	0.355	0.364	1
Pknox2	0.148175	-0.304302	0.025	0.029	1
Atp6v0a1	0.148436	-0.111992	0.179	0.188	1
B020010K11Rik	0.148442	-0.270203	0.012	0.015	1
Nme4	0.148543	0.197081	0.042	0.037	1
Tcf7	0.148544	-0.118693	0.055	0.061	1
Polr1a	0.148571	0.186028	0.08	0.073	1
Lgals4	0.148755	0.334496	0.02	0.016	1
Klhl21	0.148784	-0.135296	0.086	0.093	1
Cep68	0.148931	0.131499	0.083	0.076	1
Rhbg	0.148966	0.109917	0.079	0.072	1
Dtnb	0.149021	0.111938	0.122	0.114	1
Ap4e1	0.150042	0.124777	0.073	0.066	1
Spata7	0.150074	-0.236922	0.025	0.03	1
Gm10785	0.150115	0.25656	0.015	0.012	1
Tsr2	0.150421	0.148529	0.084	0.077	1
Zbtb9	0.150649	0.221349	0.031	0.027	1
Nup62	0.150825	-0.100782	0.152	0.161	1
Unc93b1	0.150852	0.221613	0.041	0.036	1
Hsbp1l1	0.151087	-0.257636	0.021	0.025	1
G6pdx	0.151207	0.160234	0.058	0.052	1
Gnl1	0.151279	-0.119176	0.179	0.188	1
Sun2	0.151513	-0.111906	0.104	0.113	1
Trub1	0.151608	0.14073	0.098	0.09	1
Elf4	0.151731	-0.106223	0.146	0.156	1
E2f2	0.152079	0.1843	0.049	0.043	1
Bbs7	0.15215	0.16653	0.045	0.04	1
Ezh2	0.152289	0.105466	0.407	0.397	1
Zfp84	0.152694	0.145201	0.09	0.082	1
Fkbp7	0.152742	0.304806	0.017	0.014	1
Rnaseh1	0.152981	0.10741	0.143	0.134	1
Echdc3	0.153119	0.340039	0.014	0.011	1
Letm2	0.153151	0.216785	0.04	0.035	1
Tpgs1	0.153182	0.100257	0.148	0.139	1
Col6a1	0.153292	-0.138266	0.04	0.045	1
Ppm1l	0.153432	0.13902	0.098	0.091	1
Taf6	0.15344	0.133484	0.094	0.086	1
Trim59	0.153868	-0.133926	0.076	0.083	1
Daxx	0.154405	-0.1065	0.098	0.106	1
Gfpt1	0.154483	0.152562	0.112	0.104	1
Dhx34	0.154715	-0.239118	0.019	0.022	1
Cdip1	0.154855	0.107816	0.127	0.119	1
Tceal1	0.154932	-0.13423	0.042	0.048	1
Zfp113	0.155103	0.193198	0.063	0.057	1
Creld1	0.155136	0.256426	0.023	0.02	1
Pygb	0.155141	0.13628	0.112	0.104	1
3110056K07Rik	0.155247	-0.119392	0.096	0.104	1
Dusp23	0.155259	0.21112	0.042	0.037	1
Pigk	0.155264	0.11678	0.16	0.151	1
Prmt9	0.155433	0.154645	0.063	0.056	1
Tmed4	0.155479	0.130629	0.131	0.122	1
Per2	0.155492	-0.492595	0.007	0.01	1
Irf3	0.155664	0.114258	0.158	0.149	1
Tmem161a	0.155932	0.120572	0.127	0.118	1
C430014B12Rik	0.156107	-0.36623	0.008	0.011	1
Pcdhb17	0.156125	0.417207	0.013	0.011	1
Afmid	0.156281	0.174339	0.039	0.034	1
Srxn1	0.156429	-0.216822	0.028	0.033	1
Pwwp2b	0.1565	0.211269	0.054	0.048	1
Arl4d	0.156845	0.181023	0.034	0.03	1
B9d2	0.156874	0.176124	0.045	0.039	1
Klrg2	0.15694	0.117885	0.074	0.067	1
Slc16a6	0.157001	0.187098	0.087	0.08	1
Grb10	0.15714	0.456232	0.011	0.008	1
Nhej1	0.157174	0.207845	0.044	0.038	1
Tnfrsf10b	0.157259	-0.190349	0.024	0.028	1
Usp42	0.157583	-0.132534	0.068	0.075	1
Chd3	0.157624	0.140564	0.21	0.201	1
Eef1aknmt	0.15764	0.17909	0.048	0.043	1
Tsc2	0.157644	-0.131556	0.053	0.059	1
Avpr1a	0.157668	-0.113587	0.011	0.014	1
1700066M21Rik	0.15769	0.236979	0.021	0.018	1
Dgkq	0.157738	0.178862	0.055	0.049	1
Fam178b	0.157844	0.271672	0.019	0.016	1
Tmem101	0.157966	0.120243	0.1	0.092	1
Poglut3	0.15815	0.237592	0.034	0.029	1
Slx4	0.158223	0.302787	0.02	0.017	1
Pdik1l	0.158254	0.133676	0.1	0.092	1
Man2c1os	0.158853	0.17127	0.042	0.037	1
Mapkapk5	0.158882	0.288546	0.029	0.024	1
Mphosph9	0.158894	0.235739	0.033	0.028	1
Ap5z1	0.158966	0.216281	0.034	0.029	1
Car9	0.158993	-0.320096	0.01	0.012	1
Gm45051	0.159078	-0.297683	0.01	0.012	1
Rnf123	0.159118	0.16111	0.078	0.071	1
Depdc7	0.159305	0.127807	0.057	0.051	1
Pcid2	0.159459	0.136815	0.108	0.1	1
AU041133	0.159579	0.23384	0.037	0.032	1
B230322F03Rik	0.15959	0.418264	0.01	0.008	1
Szt2	0.159613	0.190682	0.044	0.039	1
Bdkrb2	0.159682	-0.395977	0.009	0.011	1
Krt7	0.159844	-0.225175	0.036	0.041	1
Fkbp11	0.15989	0.241933	0.057	0.051	1
Hoxa1	0.159899	0.385843	0.01	0.008	1
Gm12999	0.159957	0.33945	0.012	0.009	1
Agrn	0.160106	0.153549	0.188	0.18	1
Slc35e3	0.160223	0.31658	0.026	0.022	1
Ccnk	0.160609	-0.112853	0.105	0.114	1
Pdp1	0.160662	-0.1797	0.055	0.061	1
Zbtb5	0.160796	0.151013	0.06	0.054	1
Lrrc51	0.161478	-0.246006	0.016	0.02	1
Rassf3	0.161683	0.120855	0.084	0.077	1
Syt12	0.161827	-0.351123	0.01	0.013	1
Gm7072	0.162026	0.144474	0.09	0.083	1
Fam160b1	0.162058	0.101266	0.134	0.125	1
Proser3	0.162325	0.262571	0.016	0.013	1
Rcn2	0.162381	0.107567	0.144	0.135	1
Src	0.162432	-0.125038	0.071	0.077	1
Mblac2	0.162461	0.107969	0.175	0.165	1
Gm13421	0.162675	0.41559	0.011	0.008	1
Gm26749	0.162837	0.17232	0.067	0.061	1
Mkrn2	0.163218	0.146132	0.107	0.1	1
Gpr21	0.163225	0.365943	0.011	0.008	1
Homer2	0.163316	-0.134359	0.123	0.131	1
Ddx31	0.16332	-0.129799	0.06	0.066	1
Ift172	0.163849	0.164038	0.077	0.07	1
Hoxb2	0.164022	0.100808	0.197	0.188	1
Acvr2b	0.164182	-0.26325	0.02	0.024	1
Hspa12a	0.164288	0.158568	0.064	0.058	1
Gm39469	0.164293	0.217898	0.036	0.031	1
Lmbr1l	0.164373	-0.111443	0.084	0.091	1
4732440D04Rik	0.164491	0.157342	0.046	0.04	1
Prcc	0.164708	-0.100097	0.12	0.128	1
Trmt12	0.164821	0.212694	0.034	0.03	1
Ccdc3	0.164825	0.138723	0.343	0.335	1
Jmjd8	0.164892	0.161298	0.065	0.059	1
Gm26590	0.164925	0.385843	0.012	0.009	1
Tent4a	0.165024	-0.116327	0.115	0.123	1
Mettl18	0.165283	0.256801	0.026	0.022	1
Exosc2	0.165622	0.150088	0.059	0.053	1
Pparg	0.166059	-0.297128	0.008	0.011	1
Gm17354	0.166062	-0.195004	0.017	0.02	1
Cul9	0.166221	0.229634	0.031	0.026	1
Slc25a33	0.166233	-0.241644	0.024	0.028	1
Spats2l	0.166235	0.269611	0.03	0.025	1
Rhoc	0.166281	0.318729	0.013	0.01	1
Zfp81	0.166636	0.16644	0.062	0.056	1
Ftsj1	0.166826	-0.135323	0.059	0.065	1
Slc37a3	0.16712	0.189182	0.064	0.058	1
4930474M22Rik	0.167136	0.333375	0.014	0.011	1
Sdhaf3	0.167364	0.128152	0.126	0.118	1
Dcaf11	0.167406	0.11326	0.15	0.141	1
Asprv1	0.167465	-0.378906	0.054	0.06	1
Rasl11a	0.167556	-0.375473	0.037	0.043	1
Tmod4	0.167664	-0.180927	0.059	0.066	1
Gm11273	0.16777	-0.351123	0.009	0.012	1
Tmem185a	0.167791	0.190505	0.05	0.045	1
Grb7	0.168194	-0.15362	0.062	0.068	1
Skint8	0.168207	-0.178524	0.049	0.055	1
Ltbp4	0.168476	0.121864	0.246	0.237	1
Riox1	0.168553	-0.140226	0.081	0.088	1
Dpp4	0.168699	0.214731	0.039	0.034	1
Fam222b	0.168858	0.12862	0.065	0.059	1
Klhl23	0.16896	0.337344	0.017	0.014	1
Gm47350	0.169269	0.408926	0.01	0.007	1
Hibch	0.169404	0.115961	0.173	0.164	1
5930430L01Rik	0.169515	0.14731	0.139	0.131	1
Fam160b2	0.169657	0.118544	0.109	0.101	1
Angptl1	0.169664	-0.343303	0.008	0.011	1
Rfx1	0.169676	-0.210945	0.024	0.029	1
Gm50240	0.169771	-0.179268	0.043	0.048	1
Spon2	0.169793	-0.195553	0.009	0.012	1
Pkn1	0.16983	-0.421512	0.007	0.01	1
Pheta1	0.170049	-0.19912	0.029	0.033	1
Pla2g4e	0.170315	-0.367997	0.007	0.01	1
Ppox	0.170441	-0.153523	0.045	0.051	1
Lrwd1	0.170447	-0.135152	0.061	0.068	1
Rmdn3	0.170505	0.178662	0.085	0.078	1
4930414N06Rik	0.170654	0.368141	0.012	0.01	1
Slc18b1	0.170738	0.207663	0.032	0.028	1
Gm28198	0.170792	-0.139839	0.03	0.035	1
Phyhip	0.170801	-0.209767	0.027	0.031	1
Creld2	0.170803	0.11643	0.145	0.136	1
Dennd4a	0.171169	-0.102444	0.137	0.146	1
Lrrc8a	0.171281	-0.135671	0.053	0.059	1
Ankrd27	0.171893	0.114564	0.131	0.122	1
B130034C11Rik	0.172521	0.256208	0.018	0.015	1
Rab4a	0.172653	0.260933	0.029	0.025	1
Grk5	0.17268	0.209104	0.053	0.047	1
Elp6	0.172777	0.168437	0.047	0.042	1
Engase	0.173035	0.311842	0.017	0.014	1
Pnpo	0.173472	0.152568	0.064	0.058	1
Ctla2b	0.173473	0.30784	0.011	0.008	1
Zbtb42	0.17363	-0.233286	0.023	0.027	1
Dgcr8	0.173862	0.123772	0.074	0.067	1
Poc1a	0.173867	-0.239555	0.019	0.023	1
Mterf2	0.174122	0.244728	0.03	0.026	1
Lap3	0.174388	0.1076	0.203	0.194	1
Gna15	0.17519	0.105315	0.212	0.203	1
Orc1	0.175229	0.5334	0.01	0.008	1
Washc5	0.175411	0.135647	0.068	0.062	1
4732490B19Rik	0.175442	0.318729	0.018	0.015	1
Ptges3l	0.17569	0.118717	0.071	0.065	1
Caprin2	0.175817	0.164486	0.044	0.039	1
Hnmt	0.176464	0.198698	0.049	0.043	1
Mynn	0.176492	-0.10592	0.108	0.116	1
Hoxb3	0.176693	-0.12873	0.044	0.049	1
Mfsd11	0.176809	0.128943	0.093	0.086	1
Zfp963	0.177017	0.306855	0.017	0.014	1
Pygo1	0.177214	0.213065	0.056	0.051	1
Dgat2	0.177502	0.102834	0.108	0.1	1
Gm15545	0.177526	-0.296675	0.012	0.015	1
Cdc23	0.177545	0.117991	0.131	0.123	1
Bcl2l14	0.177831	0.260312	0.022	0.018	1
Nup155	0.177964	0.107672	0.101	0.094	1
Tex9	0.177987	0.259431	0.021	0.017	1
Sult2b1	0.17801	-0.162722	0.178	0.187	1
Gm28809	0.178439	-0.246425	0.018	0.022	1
Tspyl3	0.178723	-0.344397	0.01	0.013	1
Ppt2	0.178865	0.134304	0.067	0.061	1
Kctd21	0.179424	-0.367997	0.008	0.01	1
Ino80dos	0.17957	0.30784	0.021	0.017	1
Tns3	0.179749	-0.165256	0.113	0.12	1
Fbxo36	0.179928	0.104915	0.063	0.057	1
Zkscan7	0.180345	0.215539	0.032	0.028	1
Lrrc4	0.180578	0.108894	0.107	0.099	1
Slc37a2	0.18058	-0.283767	0.012	0.015	1
Cep19	0.180778	0.161137	0.041	0.036	1
E130311K13Rik	0.180976	0.156361	0.071	0.065	1
Lypd6	0.181397	0.262571	0.014	0.011	1
B4galt3	0.181402	-0.116103	0.104	0.112	1
Aldh4a1	0.181815	0.126806	0.115	0.107	1
Gm3235	0.181872	0.342774	0.013	0.01	1
Gm26533	0.181958	-0.304202	0.011	0.014	1
Tusc2	0.182016	-0.142653	0.05	0.056	1
Pcdhga12	0.182108	0.295901	0.013	0.01	1
Pomgnt2	0.182377	0.227778	0.022	0.019	1
Chaf1b	0.182505	-0.145559	0.026	0.03	1
Utp14b	0.182753	-0.118424	0.08	0.087	1
Slc25a1	0.18289	-0.110391	0.105	0.113	1
Il7	0.18298	-0.167755	0.025	0.029	1
Dmwd	0.183377	0.290265	0.017	0.014	1
Dpysl2	0.183423	0.375647	0.01	0.008	1
Jazf1	0.183514	-0.19248	0.049	0.054	1
Dram2	0.183537	0.104161	0.116	0.108	1
Slco2a1	0.183772	-0.13074	0.409	0.418	1
Heatr5b	0.183879	0.127965	0.095	0.088	1
Fscn1	0.183963	-0.320574	0.023	0.027	1
Gm9989	0.184236	0.185146	0.031	0.027	1
Tceanc	0.184269	0.301279	0.027	0.024	1
Pradc1	0.184502	0.142708	0.081	0.075	1
1110046J04Rik	0.184554	-0.361391	0.013	0.016	1
Ttll4	0.184573	0.15652	0.079	0.072	1
Lonrf1	0.184596	0.146005	0.089	0.082	1
Abcb8	0.184624	0.213166	0.043	0.038	1
Mgme1	0.184775	0.191832	0.04	0.035	1
Naa80	0.184845	0.194446	0.063	0.057	1
Castor1	0.185103	0.111933	0.122	0.114	1
Spns1	0.185135	0.106765	0.105	0.098	1
Rad51	0.185328	-0.213385	0.047	0.053	1
Ankrd13b	0.185369	-0.304374	0.016	0.019	1
Mis18a	0.185758	0.137915	0.085	0.079	1
Gm14410	0.18587	0.328699	0.015	0.012	1
Meis3	0.185934	0.346314	0.011	0.009	1
Isyna1	0.185953	-0.109652	0.075	0.082	1
Amigo1	0.186052	-0.208363	0.028	0.032	1
Tmem9	0.186104	0.142729	0.071	0.065	1
Zbtb43	0.186399	-0.104544	0.089	0.097	1
4930549G23Rik	0.186463	0.37823	0.014	0.011	1
Ercc2	0.18654	0.167751	0.045	0.04	1
Trmt1	0.187059	-0.101835	0.134	0.142	1
Snx14	0.187153	0.144418	0.147	0.14	1
1810030O07Rik	0.187186	0.105692	0.145	0.136	1
Tom1l1	0.187256	0.10385	0.173	0.164	1
C9orf72	0.187275	0.119381	0.073	0.066	1
Plcd3	0.187288	0.19477	0.034	0.03	1
Ankrd42	0.187402	-0.206982	0.013	0.016	1
Pakap.1	0.187466	-0.120551	0.045	0.05	1
Pelo	0.1878	0.110072	0.135	0.127	1
Pld2	0.187863	0.161101	0.059	0.053	1
C2cd2	0.188179	-0.12873	0.101	0.109	1
Grap2	0.188374	0.46557	0.01	0.008	1
Zbtb14	0.188904	-0.197276	0.04	0.045	1
Zfp677	0.189572	0.22419	0.033	0.029	1
Bdh1	0.189689	-0.113557	0.061	0.067	1
4930473A02Rik	0.189852	0.37889	0.015	0.012	1
Plekhm1	0.189907	-0.134922	0.049	0.055	1
2500002B13Rik	0.189918	0.213376	0.037	0.033	1
Apaf1	0.190011	0.170414	0.057	0.052	1
Slc35a2	0.190181	-0.106217	0.105	0.112	1
Rbbp9	0.190514	0.112402	0.079	0.073	1
Klhl18	0.190591	0.114658	0.078	0.072	1
2410022M11Rik	0.190948	0.112558	0.085	0.079	1
Nfatc2ip	0.191002	0.150413	0.067	0.061	1
Rad51c	0.191093	0.239622	0.023	0.019	1
Zfp932	0.191181	-0.103419	0.072	0.078	1
Gpatch4	0.191203	0.118989	0.187	0.179	1
Zfp174	0.191359	0.40969	0.013	0.011	1
Kyat1	0.19147	-0.117551	0.084	0.091	1
Chmp7	0.191579	0.136199	0.102	0.095	1
Nnat	0.191643	0.414412	0.011	0.009	1
9130221H12Rik	0.191662	-0.265493	0.013	0.016	1
Brca2	0.191733	-0.153007	0.078	0.085	1
Dnajc10	0.191858	0.10232	0.137	0.129	1
Kctd11	0.192046	-0.197072	0.05	0.055	1
Cd247	0.192324	-0.372339	0.008	0.011	1
Zfp523	0.192408	0.185205	0.047	0.042	1
Il10rb	0.192487	-0.14906	0.044	0.049	1
Klhl11	0.192621	-0.146279	0.047	0.052	1
Scn1b	0.19265	-0.183	0.026	0.03	1
Zfp229	0.192819	0.237744	0.017	0.014	1
Npr3	0.193233	-0.1301	0.081	0.087	1
2900060B14Rik	0.19324	0.203902	0.028	0.024	1
Trbc2	0.193498	-0.111191	0.2	0.209	1
A530072M11Rik	0.193802	0.197398	0.038	0.033	1
Sec14l4	0.193807	0.139587	0.086	0.08	1
Zfp768	0.193919	0.190827	0.035	0.031	1
Akt3	0.19434	0.11008	0.03	0.026	1
Faap24	0.194352	0.18531	0.035	0.031	1
Fkbp5	0.194471	-0.244923	0.042	0.047	1
Lzts3	0.194882	-0.377118	0.007	0.01	1
Gm12758	0.194882	-0.377118	0.007	0.01	1
Tfeb	0.194923	-0.10168	0.058	0.064	1
Gm39326	0.195056	-0.35984	0.007	0.01	1
Ddr2	0.195133	-0.117924	0.022	0.026	1
Jcad	0.195356	-0.144672	0.011	0.014	1
Cog2	0.19561	0.111668	0.087	0.081	1
4921531C22Rik	0.195623	0.300954	0.015	0.012	1
Gm37982	0.195933	-0.232884	0.027	0.031	1
Pcbd1	0.195939	-0.130733	0.031	0.036	1
Tmem203	0.196217	0.11791	0.108	0.101	1
Rft1	0.196243	-0.159503	0.045	0.05	1
Rbmx2	0.197019	0.126614	0.101	0.093	1
Traip	0.197214	0.371629	0.021	0.018	1
Ints12	0.197348	-0.107006	0.089	0.096	1
Stx1a	0.197547	-0.19912	0.019	0.022	1
Ccdc122	0.197605	0.1525	0.125	0.117	1
Mrps6	0.198027	0.108309	0.166	0.157	1
Clpp	0.198148	0.103088	0.211	0.202	1
Trnp1	0.198236	-0.17055	0.047	0.052	1
Hist1h3a	0.198491	-0.224451	0.015	0.019	1
Sfxn5	0.198574	0.175076	0.038	0.034	1
Pbx4	0.198814	0.226644	0.027	0.023	1
Hip1r	0.19889	-0.102959	0.133	0.141	1
Zdhhc15	0.198908	0.304923	0.022	0.019	1
2810402E24Rik	0.198953	-0.148494	0.046	0.051	1
Mtmr4	0.199085	-0.177378	0.048	0.053	1
Slc25a40	0.199087	0.156888	0.08	0.074	1
Dock2	0.199361	-0.26366	0.011	0.014	1
Izumo4	0.199539	-0.210187	0.023	0.027	1
Tnfaip8l1	0.199597	-0.232728	0.014	0.017	1
Uck1	0.199632	0.166684	0.072	0.066	1
Mcub	0.199983	0.150808	0.09	0.084	1
Ppp1r8	0.200316	0.116564	0.075	0.069	1
Pomt2	0.200506	-0.255263	0.013	0.016	1
Tm7sf2	0.200582	0.282007	0.015	0.013	1
Tigd5	0.200582	0.282007	0.015	0.013	1
Copz2	0.200754	0.124718	0.092	0.085	1
Amer1	0.201185	0.117647	0.07	0.064	1
Rtl8b	0.201206	0.18964	0.031	0.027	1
Gm4631	0.201988	0.302649	0.017	0.014	1
Eml3	0.202257	-0.137971	0.056	0.062	1
Tubb2b	0.202553	-0.208303	0.018	0.021	1
Gm6034	0.202675	0.27566	0.015	0.012	1
A130014A01Rik	0.202685	0.174574	0.042	0.038	1
Mocos	0.203117	-0.251587	0.018	0.021	1
Blm	0.203685	0.172599	0.048	0.043	1
Ascc1	0.204253	0.116003	0.17	0.162	1
Hemk1	0.204334	0.349317	0.012	0.009	1
Zfp715	0.204913	0.238578	0.04	0.036	1
Thg1l	0.20496	0.132139	0.067	0.061	1
Cenpm	0.205181	-0.127375	0.051	0.056	1
Rcbtb1	0.205282	0.135147	0.062	0.056	1
Cxcl10	0.20535	0.806146	0.024	0.028	1
Coq9	0.205951	0.10646	0.145	0.137	1
4833423E24Rik	0.206039	0.131355	0.157	0.149	1
Plekhg6	0.206217	0.101567	0.096	0.089	1
G730003C15Rik	0.206225	0.194311	0.025	0.022	1
B530045E10Rik	0.206336	0.290423	0.017	0.014	1
Inpp5k	0.206476	0.119546	0.139	0.131	1
Sod1	0.206956	0.114865	0.166	0.158	1
Cog7	0.20735	0.127074	0.092	0.085	1
Pkmyt1	0.207822	-0.143181	0.067	0.074	1
Fam219b	0.207926	0.136253	0.123	0.116	1
Mxd1	0.208271	-0.116337	0.054	0.059	1
Gtf2ird1	0.208327	0.114009	0.142	0.134	1
Gm19522	0.208457	0.27395	0.027	0.023	1
Pou5f2	0.208574	-0.273613	0.015	0.018	1
Inava	0.208641	-0.114892	0.095	0.102	1
Gmcl1	0.208798	0.115531	0.167	0.158	1
Btbd8	0.208805	0.184209	0.035	0.031	1
Pard6a	0.209031	0.14392	0.064	0.059	1
Kyat3	0.209258	0.208556	0.04	0.036	1
Gm5148	0.209328	-0.327536	0.008	0.011	1
Aldh18a1	0.209332	0.18508	0.043	0.038	1
Cnnm1	0.209614	-0.318701	0.009	0.012	1
Ucn2	0.209673	0.320992	0.013	0.01	1
Bap1	0.209723	0.146044	0.069	0.063	1
Sytl2	0.20982	0.375501	0.026	0.022	1
Tgds	0.209936	0.121652	0.064	0.058	1
Ino80e	0.209958	0.133433	0.116	0.109	1
Zfp9	0.210603	0.331395	0.012	0.01	1
Cpt2	0.21073	0.165244	0.052	0.047	1
Mkln1os	0.211219	0.30599	0.018	0.015	1
Slc25a23	0.211408	0.239001	0.013	0.01	1
Nsl1	0.211464	0.270366	0.011	0.009	1
5830418P13Rik	0.211592	0.305673	0.015	0.012	1
Csgalnact2	0.211734	0.103471	0.086	0.079	1
BC065397	0.212015	0.160908	0.035	0.031	1
Mttp	0.212065	0.22646	0.024	0.021	1
Kif3c	0.212151	0.246721	0.03	0.026	1
Map3k12	0.212486	0.168933	0.026	0.022	1
Gpatch2l	0.212572	-0.111041	0.142	0.15	1
Gm11131	0.212955	-0.337317	0.01	0.012	1
Nkg7	0.213556	0.576526	0.013	0.011	1
Hgh1	0.213663	0.177491	0.053	0.048	1
Prdm4	0.21407	-0.147192	0.04	0.045	1
Tmtc3	0.214256	0.104268	0.151	0.143	1
Tet1	0.214627	0.247015	0.014	0.011	1
Clip2	0.214744	0.216966	0.045	0.04	1
Tbc1d32	0.214903	0.111947	0.086	0.08	1
Gm26901	0.215114	0.247646	0.014	0.011	1
Nrcam	0.215236	0.470112	0.01	0.008	1
Plcb1	0.215365	0.197211	0.035	0.031	1
9030624G23Rik	0.215932	0.385843	0.01	0.008	1
Abcc10	0.216263	-0.192425	0.021	0.025	1
Aars	0.216643	-0.121453	0.071	0.077	1
Pitpnc1	0.216674	0.111981	0.071	0.065	1
Gm48027	0.21678	-0.238142	0.018	0.021	1
Rpgr	0.216787	0.245428	0.032	0.028	1
Cds2	0.217286	0.132424	0.081	0.075	1
Sh3kbp1	0.217544	0.143121	0.03	0.026	1
Mthfsd	0.217558	0.149939	0.039	0.035	1
Adck5	0.217688	-0.121676	0.065	0.071	1
Gm20536	0.217714	-0.197592	0.024	0.028	1
Gnb5	0.21775	0.245665	0.022	0.019	1
Tctn2	0.217772	0.353421	0.019	0.016	1
Hip1	0.217862	0.269909	0.039	0.035	1
A730085K08Rik	0.218349	0.302649	0.016	0.014	1
Zfp993	0.218353	0.282749	0.016	0.014	1
Nhlrc1	0.218725	0.188397	0.029	0.025	1
Gas2l3	0.219469	-0.100856	0.034	0.039	1
Itpr1	0.219697	-0.109813	0.017	0.021	1
Zfp930	0.219989	0.18798	0.036	0.032	1
Slc22a17	0.220077	0.199747	0.021	0.018	1
H2-Q10	0.220252	0.241453	0.018	0.015	1
Zfp94	0.220252	0.230048	0.018	0.015	1
Trib2	0.220874	0.481767	0.01	0.008	1
Mrc2	0.221034	0.157218	0.045	0.04	1
Mlh1	0.221041	0.126517	0.068	0.063	1
Prr3	0.221161	-0.131733	0.05	0.056	1
Gm37768	0.221224	0.273874	0.021	0.018	1
Gm39090	0.221812	0.145427	0.055	0.05	1
Brat1	0.222012	0.213848	0.029	0.026	1
Zfp968	0.222226	-0.328755	0.009	0.011	1
Tcirg1	0.222323	0.21389	0.035	0.031	1
Alg13	0.223155	-0.104807	0.13	0.138	1
Gm3448	0.223857	-0.210801	0.018	0.022	1
Stat5a	0.224627	0.138657	0.102	0.096	1
Unc119	0.224664	0.158264	0.052	0.048	1
Nuf2	0.224853	0.192597	0.037	0.033	1
Nsg1	0.22491	0.177806	0.044	0.039	1
Zfp772	0.22492	0.171945	0.034	0.03	1
Paqr7	0.225925	0.135865	0.038	0.034	1
Cnnm3	0.225934	0.155038	0.076	0.07	1
Edc4	0.226031	-0.120651	0.086	0.093	1
Vwa1	0.226034	0.193802	0.044	0.04	1
Fndc10	0.226146	0.311842	0.017	0.014	1
Fbxo25	0.226375	0.132862	0.072	0.066	1
Aldh7a1	0.226412	0.119483	0.076	0.07	1
Xrcc6	0.226493	-0.101144	0.098	0.105	1
Pemt	0.226523	-0.315499	0.009	0.011	1
Krba1	0.226612	0.156597	0.055	0.05	1
Abitram	0.226908	0.156756	0.049	0.044	1
Il1b	0.227603	0.312526	0.031	0.028	1
Polk	0.227604	0.105106	0.115	0.108	1
5031439G07Rik	0.227621	0.110853	0.145	0.138	1
Gsdma3	0.227819	-0.360709	0.012	0.015	1
Xcl1	0.227833	0.346773	0.014	0.011	1
Zdhhc8	0.227933	0.150159	0.078	0.072	1
Gfer	0.22799	0.117749	0.112	0.105	1
Ncaph	0.228159	-0.115427	0.028	0.032	1
A430073D23Rik	0.228491	0.210271	0.038	0.034	1
Taf8	0.228895	0.111766	0.084	0.078	1
Tmem129	0.228948	0.175164	0.048	0.043	1
Gdpd5	0.229089	0.282007	0.015	0.012	1
Ccl4	0.229613	0.722878	0.017	0.014	1
Rsf1os1	0.229669	0.173792	0.036	0.032	1
Sox5	0.229686	0.242986	0.042	0.038	1
Appl2	0.229715	-0.138646	0.045	0.05	1
Dapp1	0.229984	0.154419	0.075	0.069	1
Myd88	0.230632	-0.119115	0.122	0.129	1
Taf9b	0.231497	0.190292	0.029	0.025	1
Gm42659	0.231669	-0.261855	0.014	0.017	1
Zfp335os	0.232624	0.26679	0.014	0.011	1
Extl3	0.232867	-0.140407	0.099	0.105	1
Lgals12	0.233289	0.190372	0.019	0.016	1
Hps5	0.233295	0.144673	0.099	0.093	1
Rfng	0.23331	0.142286	0.066	0.06	1
Manea	0.233399	0.151198	0.059	0.054	1
Tubg1	0.233659	0.111584	0.098	0.092	1
1700085D07Rik	0.233883	0.327962	0.013	0.011	1
Armc7	0.234008	0.201956	0.04	0.036	1
Gm44148	0.234141	0.161803	0.027	0.024	1
Gpr183	0.235052	-0.436853	0.008	0.011	1
Ankrd26	0.235122	0.16345	0.068	0.063	1
Plau	0.235145	0.122293	0.069	0.064	1
Vipas39	0.235286	0.132086	0.081	0.075	1
Ostm1	0.235423	0.119056	0.059	0.054	1
Dhx57	0.235463	0.120355	0.099	0.093	1
Sap18b	0.235698	-0.1964	0.027	0.031	1
Tmem62	0.235923	-0.220017	0.022	0.026	1
Fbn1	0.235982	-0.31123	0.008	0.011	1
Tmco3	0.236175	0.133941	0.07	0.065	1
Faah	0.236519	-0.102361	0.035	0.04	1
Cyp20a1	0.237389	0.138533	0.046	0.042	1
Gm28376	0.237535	0.357828	0.018	0.015	1
Det1	0.237664	-0.143653	0.05	0.055	1
Cgas	0.23796	0.159735	0.059	0.054	1
Echdc2	0.238864	0.10863	0.101	0.094	1
Zfp810	0.239025	0.209744	0.021	0.018	1
Fam110b	0.23915	0.161989	0.061	0.056	1
Psen2	0.239472	-0.134093	0.041	0.045	1
Ccdc91	0.239679	0.11788	0.118	0.111	1
Agl	0.239924	0.133971	0.038	0.034	1
Lrr1	0.240009	0.211068	0.02	0.017	1
Prkcg	0.240281	-0.172153	0.01	0.012	1
Dvl2	0.240339	0.144422	0.061	0.056	1
Bcat2	0.240365	0.103663	0.149	0.141	1
Fam149a	0.240445	0.280133	0.013	0.011	1
Pkn3	0.240794	-0.102126	0.06	0.065	1
Gpnmb	0.240808	-0.178859	0.05	0.055	1
Pfas	0.240962	0.107542	0.043	0.039	1
Gm38394	0.241102	-0.181198	0.018	0.021	1
Zfp146	0.241374	0.169219	0.041	0.036	1
Tmem191c	0.241405	-0.271555	0.009	0.011	1
Gm34006	0.241463	-0.310765	0.013	0.016	1
Fbxl2	0.241739	-0.117481	0.069	0.075	1
Lrrn3	0.241998	0.418264	0.011	0.009	1
Ttc39a	0.242124	0.112467	0.092	0.086	1
Slc25a35	0.242259	0.256714	0.02	0.017	1
Vars2	0.242455	-0.236239	0.019	0.022	1
Cd14	0.242511	0.119328	0.007	0.01	1
Fcer1g	0.242565	0.433631	0.036	0.032	1
Rabggta	0.242618	0.140086	0.063	0.058	1
Osbpl7	0.242728	0.139311	0.029	0.026	1
Pitpnm1	0.243007	0.180259	0.025	0.022	1
Aox1	0.243008	0.473306	0.01	0.008	1
Rhou	0.243533	-0.144997	0.071	0.077	1
Fcrla	0.243698	0.290084	0.015	0.013	1
Mtmr10	0.243785	-0.143035	0.101	0.107	1
Acp2	0.243828	0.189086	0.033	0.029	1
Rhbdd2	0.243904	0.16345	0.05	0.045	1
Bend5	0.243947	0.205271	0.02	0.017	1
Rab44	0.244221	0.300113	0.011	0.009	1
Gm10053	0.244893	-0.232728	0.015	0.018	1
Arsb	0.245281	0.151769	0.054	0.049	1
Lrrc61	0.245328	0.145892	0.048	0.043	1
AC132307.1	0.245816	-0.261855	0.009	0.011	1
Hist1h2be	0.245925	0.23384	0.037	0.033	1
Aspg	0.245991	-0.382832	0.008	0.01	1
Mark1	0.246249	-0.161223	0.024	0.027	1
Sgtb	0.246423	-0.257726	0.015	0.018	1
1700023F06Rik	0.24661	0.283745	0.022	0.019	1
Alox5ap	0.246843	0.406904	0.012	0.01	1
Arel1	0.246955	0.159307	0.065	0.06	1
Myef2	0.24752	0.237085	0.019	0.016	1
Zfp760	0.247565	0.208965	0.026	0.022	1
Mrm1	0.247749	0.174339	0.035	0.031	1
Ttf1	0.248157	0.155097	0.104	0.098	1
Slc4a11	0.248226	-0.246224	0.017	0.02	1
Igf2r	0.248266	-0.110725	0.066	0.071	1
Snhg18	0.248378	-0.170239	0.041	0.046	1
Ficd	0.248441	0.30784	0.016	0.013	1
Gm35315	0.248624	-0.25547	0.012	0.014	1
Zfp52	0.248635	0.142286	0.052	0.047	1
C030014I23Rik	0.248813	-0.174393	0.019	0.022	1
Styx	0.249219	0.102429	0.096	0.089	1
Mab21l4	0.249785	0.106407	0.082	0.076	1
Slc2a8	0.250019	0.123404	0.062	0.057	1
Tmem102	0.250025	0.162171	0.037	0.033	1
Mmab	0.250739	0.135035	0.036	0.032	1
Rtca	0.250746	-0.106414	0.066	0.072	1
Trp53rkb	0.250933	-0.14577	0.046	0.051	1
Dsn1	0.251077	0.171587	0.029	0.025	1
Eml1	0.251129	-0.189659	0.011	0.013	1
Gm49915	0.251387	-0.309303	0.008	0.01	1
Vhl	0.251481	0.208134	0.021	0.018	1
Fbxo31	0.251577	0.135363	0.05	0.046	1
Slc35a1	0.251591	0.120855	0.091	0.085	1
Lsm14b	0.251801	0.111091	0.12	0.114	1
Dipk1a	0.251862	0.10646	0.105	0.099	1
Krt77	0.251904	-0.119207	0.406	0.389	1
Trmt10a	0.25222	-0.106217	0.068	0.074	1
Zfp719	0.252233	-0.133531	0.022	0.025	1
Polr1b	0.252389	0.118835	0.064	0.059	1
Adprm	0.252423	0.130746	0.056	0.051	1
Dgat1	0.252451	-0.123522	0.041	0.046	1
Qrsl1	0.252701	0.125079	0.049	0.044	1
Gm17268	0.253078	-0.721072	0.008	0.01	1
Nipal3	0.253132	0.15523	0.045	0.041	1
Spata24	0.253441	-0.138237	0.027	0.031	1
Oas1c	0.254036	-0.136529	0.027	0.031	1
B9d1	0.254496	-0.113937	0.063	0.069	1
Aars2	0.254562	0.200673	0.029	0.026	1
Ctss	0.254633	0.340328	0.017	0.014	1
Gm12536	0.25465	-0.204513	0.02	0.023	1
Mtg1	0.254738	0.13247	0.065	0.06	1
Gm9922	0.254937	0.260312	0.02	0.017	1
D730003I15Rik	0.254968	-0.187624	0.025	0.029	1
9930104L06Rik	0.255056	0.16345	0.034	0.03	1
Lhpp	0.255295	0.244487	0.03	0.026	1
Slc52a2	0.255597	-0.20923	0.018	0.021	1
Slc29a3	0.255652	0.124429	0.067	0.062	1
Anpep	0.255872	-0.15834	0.063	0.068	1
Wdr59	0.256023	0.11449	0.06	0.055	1
Gsdme	0.256282	-0.188938	0.036	0.04	1
Wdr6	0.256672	0.121397	0.051	0.047	1
Gm4675	0.256856	-0.121726	0.053	0.058	1
Unc13d	0.257003	-0.174625	0.045	0.05	1
Lpcat1	0.257031	0.359848	0.012	0.01	1
Zfp72	0.25705	0.306408	0.012	0.01	1
Fcgr2b	0.257056	-0.22184	0.008	0.01	1
Apip	0.257261	0.133839	0.108	0.102	1
Castor2	0.257335	-0.220726	0.018	0.021	1
Hgsnat	0.257432	0.100532	0.092	0.086	1
Zfp444	0.257725	0.127109	0.051	0.047	1
Mex3d	0.257795	-0.122182	0.085	0.091	1
Sirpa	0.257978	0.148775	0.106	0.1	1
Uap1l1	0.2583	-0.129422	0.031	0.035	1
Oip5	0.258388	0.337588	0.011	0.009	1
Pcyox1l	0.258628	0.302881	0.023	0.02	1
Zfp513	0.259026	-0.131556	0.063	0.068	1
Rnaset2a	0.259217	-0.11737	0.081	0.087	1
Zer1	0.259239	0.139682	0.039	0.035	1
Gm45890	0.259259	0.385843	0.01	0.008	1
Gxylt2	0.259263	0.444737	0.016	0.014	1
Slc38a6	0.259368	0.162673	0.057	0.052	1
Pi16	0.259722	0.329259	0.011	0.009	1
Bend3	0.260071	-0.206499	0.015	0.017	1
Crlf2	0.260606	0.118147	0.048	0.043	1
Slc5a3	0.260659	0.101474	0.041	0.036	1
Klf15	0.260741	-0.320426	0.008	0.011	1
Coq4	0.260907	0.102748	0.057	0.052	1
Tfcp2	0.261161	0.14073	0.06	0.055	1
Tube1	0.261492	-0.28943	0.01	0.012	1
Ogfod2	0.2617	0.141158	0.048	0.044	1
Asah2	0.261713	0.134949	0.074	0.068	1
Ldhd	0.261743	-0.275355	0.01	0.012	1
Gm32031	0.261862	0.155545	0.024	0.021	1
Lmln	0.261999	0.204396	0.021	0.018	1
Mocs1	0.262274	0.183535	0.028	0.025	1
Nutf2-ps1	0.262481	0.272186	0.014	0.012	1
Arrb2	0.263157	0.148514	0.034	0.031	1
Bora	0.263263	0.105017	0.082	0.077	1
H2-DMb1	0.263358	0.194184	0.05	0.046	1
A330102I10Rik	0.263386	-0.471713	0.009	0.011	1
Aaas	0.263689	0.137764	0.075	0.069	1
Arrb1	0.264639	-0.135766	0.066	0.071	1
Gm14798	0.265537	-0.261855	0.009	0.011	1
Zfp628	0.26568	-0.178483	0.031	0.034	1
Pde6h	0.265768	-0.267354	0.009	0.011	1
1700029J07Rik	0.26581	0.225847	0.024	0.021	1
Dph2	0.2663	0.181023	0.027	0.024	1
Ranbp17	0.266424	0.224254	0.018	0.015	1
Cc2d1a	0.266741	-0.117663	0.058	0.063	1
BC006965	0.267571	-0.178058	0.013	0.016	1
Pigh	0.268148	0.107542	0.083	0.078	1
Gm19710	0.268422	0.16236	0.042	0.038	1
8430429K09Rik	0.268644	0.187297	0.027	0.024	1
Men1	0.268669	0.144994	0.053	0.049	1
Iqce	0.269358	0.176031	0.041	0.037	1
Bmp1	0.26943	0.140296	0.089	0.084	1
Rtl8a	0.269564	0.148873	0.048	0.044	1
Gm48765	0.269593	0.321971	0.017	0.014	1
Gm10762	0.269857	0.204005	0.015	0.013	1
Plcl1	0.269981	0.385843	0.019	0.017	1
Zfp420	0.27003	0.266261	0.012	0.01	1
Nipa1	0.270214	0.103069	0.083	0.077	1
Praf2	0.270564	0.189446	0.029	0.026	1
Pdxk	0.271211	0.169905	0.029	0.026	1
Mfsd12	0.271673	0.141536	0.026	0.023	1
Gm46218	0.272166	-0.272466	0.011	0.013	1
Kif18a	0.272305	0.119075	0.07	0.065	1
Letmd1	0.272313	0.144453	0.044	0.04	1
Gm15417	0.272516	0.103723	0.061	0.056	1
Gm15410	0.272833	-0.273817	0.011	0.013	1
Sfxn2	0.272966	0.102564	0.089	0.083	1
Srrd	0.273062	0.142986	0.054	0.05	1
Lyrm9	0.27386	0.197314	0.026	0.023	1
Tex15	0.274164	0.262037	0.019	0.017	1
Telo2	0.27472	0.184795	0.047	0.043	1
Rbm47	0.27478	0.130902	0.108	0.102	1
Gm6712	0.275243	0.18335	0.033	0.029	1
B3galt2	0.275266	0.169709	0.015	0.012	1
Lratd2	0.275316	-0.229334	0.019	0.021	1
Ttc13	0.275758	0.122371	0.081	0.076	1
Col3a1	0.276753	0.128658	0.067	0.062	1
Ngef	0.27676	-0.251587	0.014	0.017	1
Pik3c2b	0.277282	-0.168669	0.03	0.033	1
Epm2a	0.277666	0.224254	0.02	0.017	1
Gm29361	0.277705	-0.292229	0.008	0.01	1
Polm	0.277711	-0.103195	0.064	0.07	1
Asb8	0.277765	0.124236	0.075	0.07	1
Zfp747	0.27826	0.24644	0.016	0.014	1
Ppm1k	0.278359	0.153283	0.045	0.041	1
Zfp90	0.278417	0.16345	0.024	0.021	1
Tmc4	0.278508	0.196182	0.027	0.024	1
Pank4	0.278605	-0.175681	0.03	0.034	1
Pdlim7	0.278762	-0.164971	0.016	0.019	1
Xxylt1	0.278764	0.100594	0.09	0.084	1
Pcsk4	0.27967	0.292733	0.011	0.009	1
Nfkbie	0.279989	-0.177791	0.024	0.027	1
Pom121	0.280154	0.107731	0.135	0.128	1
Plin2	0.280393	-0.26859	0.111	0.104	1
Gm6133	0.28137	-0.208165	0.025	0.028	1
2810403D21Rik	0.282578	0.141558	0.069	0.064	1
Gm9958	0.282656	-0.295475	0.008	0.01	1
Espl1	0.28272	0.240566	0.027	0.024	1
Vwa8	0.282924	0.119601	0.14	0.133	1
4931428F04Rik	0.283091	0.281145	0.014	0.012	1
Zfp599	0.283125	0.273732	0.015	0.013	1
Nsun4	0.283523	0.120998	0.04	0.036	1
Nadsyn1	0.28355	0.262986	0.014	0.012	1
Dnajc16	0.284761	0.141177	0.046	0.042	1
Jade3	0.284927	0.146962	0.075	0.07	1
Gdpd3	0.285149	0.368769	0.012	0.01	1
Casp9	0.285569	0.174339	0.043	0.039	1
Pclaf	0.285677	-0.155602	0.071	0.076	1
Sbk1	0.285791	0.206095	0.023	0.02	1
Hephl1	0.285924	0.289335	0.012	0.01	1
Cd52	0.285971	0.205791	0.052	0.047	1
B230216N24Rik	0.286411	-0.159451	0.028	0.032	1
Slc19a1	0.286872	0.14379	0.041	0.037	1
Pcgf2	0.287052	0.120225	0.069	0.064	1
Pla2g7	0.287158	0.196913	0.034	0.03	1
Zfp61	0.287194	0.177256	0.024	0.021	1
Atrip	0.287318	-0.12873	0.073	0.079	1
Spink2	0.287338	0.201586	0.025	0.022	1
Suv39h1	0.28747	-0.115427	0.031	0.035	1
Nphp3	0.287716	0.168612	0.036	0.032	1
Hs1bp3	0.287742	-0.178286	0.029	0.032	1
Miip	0.28792	0.138861	0.054	0.05	1
Entpd6	0.288098	0.119669	0.035	0.032	1
Twf2	0.288158	0.178991	0.036	0.032	1
Gm1976	0.28823	0.124389	0.044	0.04	1
Nmrk1	0.288232	0.154065	0.045	0.041	1
Usp54	0.288235	-0.10308	0.065	0.07	1
Fntb	0.288246	0.125092	0.062	0.058	1
Jpt2	0.288369	0.104543	0.13	0.123	1
Bcl2l11	0.288546	0.147683	0.023	0.02	1
Klhl36	0.288797	0.153669	0.034	0.03	1
Smyd5	0.289251	-0.107728	0.031	0.035	1
Asf1b	0.289503	0.184474	0.052	0.047	1
AU015336	0.289538	-0.297683	0.01	0.012	1
Acer2	0.289865	-0.120247	0.063	0.068	1
Pccb	0.289982	0.124976	0.082	0.076	1
Kctd6	0.290576	-0.14925	0.056	0.06	1
Pdp2	0.290862	-0.203224	0.018	0.021	1
Gm36738	0.291273	-0.130281	0.013	0.016	1
Rnaset2b	0.292083	0.103153	0.091	0.086	1
2310010J17Rik	0.292142	0.108557	0.065	0.06	1
Cstf2t	0.292453	0.114359	0.052	0.048	1
Kiz	0.292458	0.100088	0.128	0.122	1
Runx3	0.29257	0.431939	0.01	0.008	1
Zfp870	0.292638	0.23384	0.017	0.014	1
Gm20342	0.292806	0.210271	0.019	0.017	1
Slc16a13	0.292993	0.145201	0.045	0.041	1
Zscan22	0.293349	-0.101822	0.041	0.045	1
Mrps27	0.293568	0.135217	0.109	0.103	1
Ptges	0.293863	-0.120321	0.239	0.246	1
Rpain	0.293873	-0.129698	0.068	0.073	1
Cep131	0.294098	0.183799	0.023	0.021	1
Zfp598	0.294297	0.113978	0.123	0.117	1
Slc16a3	0.294351	0.167315	0.054	0.05	1
Fuom	0.2944	0.103656	0.204	0.197	1
Zfp808	0.294692	0.256714	0.019	0.017	1
Cep128	0.295237	0.140286	0.077	0.072	1
Flrt1	0.29524	0.360752	0.016	0.013	1
Gpatch3	0.29608	-0.206499	0.014	0.016	1
Pxn	0.29624	-0.105961	0.094	0.1	1
Tfpt	0.296385	0.133984	0.08	0.075	1
AC163638.2	0.29692	0.288981	0.011	0.009	1
Qsox1	0.297199	-0.12873	0.052	0.056	1
Brip1	0.297511	0.150887	0.04	0.036	1
Cdkn2c	0.297601	0.161342	0.104	0.098	1
Med26	0.297715	0.120584	0.079	0.074	1
Syne3	0.298112	0.249521	0.024	0.021	1
Cmpk2	0.298158	0.3259	0.012	0.01	1
Ccdc71l	0.298489	-0.183985	0.071	0.075	1
Basp1	0.298512	0.492442	0.015	0.013	1
Pars2	0.298528	-0.216073	0.011	0.013	1
Cacna1c	0.298978	-0.272818	0.022	0.025	1
Eef1akmt3	0.299145	0.146089	0.027	0.024	1
Depdc1b	0.299152	0.284914	0.015	0.012	1
Rufy2	0.299169	0.107242	0.076	0.071	1
Slc7a4	0.299185	0.226644	0.018	0.016	1
Zfp59	0.299526	0.221349	0.016	0.013	1
2610021A01Rik	0.299986	-0.102444	0.043	0.047	1
Homez	0.300032	0.205271	0.018	0.016	1
Hist2h2ac	0.300218	0.157046	0.048	0.044	1
Gm39323	0.300331	-0.334049	0.008	0.01	1
Gm42984	0.300612	-0.161645	0.041	0.045	1
Gm2415	0.300814	0.207246	0.02	0.017	1
Gm11250	0.301166	-0.274951	0.008	0.01	1
Mllt11	0.301199	0.200811	0.021	0.018	1
Mef2b	0.301393	0.129142	0.063	0.058	1
Tnip3	0.301653	-0.159218	0.039	0.043	1
Tbc1d8b	0.301761	0.128411	0.091	0.086	1
Capn12	0.302149	-0.212416	0.011	0.013	1
Gm17690	0.302246	-0.19912	0.008	0.01	1
St3gal3	0.30273	0.37889	0.014	0.011	1
Dok1	0.302791	0.33945	0.011	0.009	1
Col5a2	0.30307	-0.379002	0.015	0.017	1
Lekr1	0.303326	0.290984	0.022	0.019	1
Lama5	0.303347	0.122808	0.103	0.097	1
Pde1c	0.30342	0.346954	0.011	0.009	1
Smpd1	0.303622	0.103302	0.069	0.064	1
Ndst2	0.303724	0.139277	0.043	0.039	1
Dcbld2	0.303824	0.148151	0.03	0.027	1
Hps1	0.30384	0.109927	0.052	0.048	1
Abi2	0.304378	0.120498	0.088	0.082	1
Cog6	0.304821	0.130988	0.099	0.094	1
Prmt6	0.305099	-0.129331	0.036	0.04	1
Dzip3	0.305368	0.153375	0.055	0.051	1
Cenpf	0.305628	0.135045	0.07	0.075	1
Trim68	0.305886	0.140086	0.062	0.058	1
Zfp788	0.305984	0.136443	0.043	0.039	1
Mcm2	0.306414	-0.122909	0.062	0.066	1
Cnpy4	0.306513	0.113099	0.081	0.076	1
Gm960	0.306522	-0.134805	0.017	0.019	1
Gsta4	0.30662	-0.230828	0.011	0.013	1
Bpifc	0.306676	-0.282081	0.024	0.027	1
Rogdi	0.307013	0.227778	0.022	0.019	1
Zfp956	0.307306	0.202752	0.023	0.02	1
Zfp446	0.307674	-0.251587	0.013	0.015	1
Sugct	0.308284	-0.186736	0.013	0.015	1
Zdhhc12	0.308412	-0.116657	0.029	0.032	1
Ntn4	0.308584	0.13481	0.048	0.044	1
Isoc2b	0.308952	0.115112	0.102	0.096	1
Tefm	0.309051	0.14073	0.049	0.045	1
R3hcc1	0.309493	0.13607	0.093	0.087	1
Aste1	0.309995	-0.115295	0.042	0.046	1
Prpsap2	0.310141	0.130031	0.095	0.09	1
Hells	0.310237	0.172949	0.096	0.091	1
Gm36198	0.310419	0.120831	0.037	0.034	1
Amacr	0.310645	0.110715	0.073	0.068	1
Steap2	0.311029	-0.176625	0.018	0.02	1
Fam161a	0.311075	0.239622	0.011	0.01	1
Magi2	0.311136	-0.239614	0.027	0.03	1
Ssh3	0.311414	0.123558	0.049	0.045	1
Tmem8b	0.311422	0.239622	0.011	0.01	1
Zfp946	0.311746	0.142209	0.042	0.038	1
Gm5547	0.31197	0.238501	0.014	0.012	1
Uckl1	0.312049	0.128149	0.093	0.087	1
Sap25	0.312308	-0.183917	0.011	0.014	1
Zswim6	0.312498	-0.122239	0.248	0.255	1
Golph3l	0.312524	0.123319	0.069	0.065	1
Fastkd3	0.312531	0.199539	0.03	0.027	1
Exoc8	0.312691	0.121781	0.036	0.032	1
Arhgap26	0.31318	0.22981	0.025	0.022	1
Snx10	0.313538	0.111795	0.033	0.029	1
Shisa2	0.313978	0.169709	0.017	0.014	1
1700008J07Rik	0.313983	0.172849	0.02	0.018	1
1190005I06Rik	0.314016	-0.106957	0.07	0.075	1
Zfp317	0.314066	0.108763	0.072	0.067	1
Hus1	0.314216	0.144835	0.03	0.026	1
Specc1	0.314367	-0.152645	0.073	0.078	1
Ralgps1	0.314736	0.27566	0.018	0.015	1
Gm44957	0.315379	-0.279173	0.008	0.01	1
Bvht	0.315676	0.211813	0.018	0.015	1
Rttn	0.315697	0.139593	0.067	0.062	1
Gm37229	0.315938	-0.17293	0.024	0.027	1
Haus4	0.316268	0.14523	0.059	0.055	1
Gm17477	0.316783	-0.242188	0.01	0.012	1
Zscan18	0.317363	0.147056	0.044	0.041	1
Gucd1	0.317593	0.116083	0.048	0.044	1
Exo5	0.318249	-0.175174	0.025	0.028	1
Gm42982	0.318571	-0.238009	0.014	0.016	1
Hist1h2bb	0.318857	-0.335856	0.009	0.011	1
Fyn	0.319573	-0.202843	0.016	0.018	1
Zbtb34	0.319903	0.230325	0.018	0.016	1
Dclk1	0.32149	-0.185386	0.032	0.036	1
Rgn	0.321831	-0.195845	0.01	0.012	1
Gm19684	0.322551	0.139782	0.043	0.039	1
Lmnb2	0.322966	0.127445	0.062	0.058	1
Pgap3	0.322994	0.152746	0.047	0.044	1
Ticrr	0.323254	-0.328755	0.009	0.011	1
Bbs1	0.323476	0.268486	0.013	0.011	1
Tmem177	0.323832	0.217161	0.02	0.017	1
Ift81	0.323963	-0.194443	0.022	0.025	1
Zfp597	0.324215	-0.143151	0.033	0.036	1
Pfkfb4	0.324781	0.292733	0.017	0.015	1
Dnajc12	0.324783	0.262571	0.016	0.014	1
Wnt5b	0.325938	0.130382	0.039	0.036	1
Gm49767	0.326463	-0.140226	0.011	0.013	1
Kctd13	0.327091	0.124872	0.07	0.065	1
Gm48708	0.328061	0.242885	0.015	0.012	1
Gm16196	0.328544	0.385843	0.012	0.01	1
Tmem120a	0.32861	0.124376	0.068	0.064	1
Rbm45	0.328844	0.142033	0.062	0.058	1
Hspg2	0.328884	-0.130808	0.039	0.043	1
Gm11992	0.328895	0.177256	0.017	0.015	1
Mdm1	0.329209	0.125315	0.044	0.04	1
Rsph3a	0.329326	-0.157862	0.031	0.034	1
Cdc6	0.329397	0.248339	0.013	0.011	1
6330418K02Rik	0.32942	0.165877	0.038	0.035	1
Dhx33	0.329557	-0.149005	0.041	0.045	1
Togaram2	0.329612	0.310881	0.011	0.009	1
Nupl2	0.330439	0.115195	0.048	0.044	1
Miga2	0.330569	0.135436	0.057	0.053	1
Slc38a7	0.330609	0.149776	0.028	0.025	1
Ddit3	0.330779	0.11441	0.133	0.127	1
Cwf19l1	0.332127	0.14073	0.04	0.037	1
Apbb3	0.332367	0.172439	0.026	0.023	1
Gm15886	0.333558	-0.142309	0.031	0.035	1
Wdhd1	0.333587	0.176389	0.028	0.025	1
Serpinb1a	0.333635	-0.229755	0.076	0.08	1
Patl2	0.333711	0.229338	0.015	0.013	1
Dbp	0.335254	0.237909	0.016	0.014	1
Shld2	0.335268	0.108475	0.093	0.088	1
Hexa	0.335379	0.215343	0.02	0.018	1
Trdc	0.335999	-0.267058	0.013	0.016	1
Rtn4r	0.336137	0.133426	0.045	0.041	1
2310046K23Rik	0.336167	-0.38984	0.016	0.019	1
Tigar	0.336469	0.117763	0.051	0.047	1
Wdr5b	0.336641	-0.159255	0.024	0.027	1
Per3	0.336669	0.202813	0.03	0.027	1
Kank3	0.336934	-0.234309	0.008	0.01	1
Gldc	0.337256	0.23384	0.012	0.011	1
Rab11fip2	0.337423	0.101741	0.161	0.155	1
Gm44686	0.337564	-0.129759	0.043	0.047	1
Cyp4v3	0.337936	-0.181965	0.021	0.024	1
Sncg	0.33807	0.137164	0.038	0.034	1
Napepld	0.338152	-0.210057	0.031	0.034	1
Tars2	0.338164	0.11107	0.077	0.073	1
Slc35d2	0.338217	0.145709	0.056	0.052	1
Macrod2os1	0.338386	0.170114	0.012	0.011	1
Nphs1	0.338879	0.221212	0.021	0.018	1
Tpst1	0.339196	0.16613	0.032	0.029	1
Disp1	0.339435	0.178698	0.048	0.045	1
Zfp873	0.339488	0.198527	0.025	0.023	1
Cplane2	0.339623	-0.175273	0.014	0.016	1
D930048N14Rik	0.340241	0.229893	0.016	0.014	1
Pitpnm3	0.341561	0.354134	0.013	0.011	1
4930512B01Rik	0.341681	-0.19912	0.012	0.014	1
Lsp1	0.342295	0.239294	0.018	0.016	1
Gm44837	0.342627	-0.15389	0.016	0.019	1
Ric8b	0.342724	0.121315	0.092	0.087	1
Cep83os	0.34327	0.129503	0.038	0.034	1
Mterf1a	0.343723	-0.158478	0.026	0.029	1
Unk	0.344433	-0.109087	0.064	0.068	1
D130020L05Rik	0.344818	0.205271	0.011	0.01	1
Eml5	0.345257	-0.188184	0.023	0.025	1
Pop1	0.345999	0.193744	0.048	0.044	1
Gm36756	0.346135	0.261585	0.014	0.012	1
Mst1	0.346399	0.13569	0.029	0.026	1
Wdr44	0.34686	0.104997	0.161	0.155	1
Myb	0.346966	0.220165	0.014	0.012	1
L3mbtl2	0.347328	0.131559	0.034	0.031	1
Gm49041	0.347434	-0.18408	0.017	0.019	1
Primpol	0.348108	0.122808	0.064	0.06	1
Scml2	0.348275	0.162445	0.045	0.041	1
Nkrf	0.348672	0.202131	0.024	0.022	1
Cd46	0.348823	0.245428	0.015	0.013	1
Ddx28	0.349262	-0.101562	0.056	0.06	1
Fancg	0.349389	0.186073	0.023	0.02	1
Otub2	0.349464	-0.123317	0.02	0.022	1
Tmem81	0.34973	0.296576	0.011	0.009	1
Ppp1r18os	0.349822	0.204005	0.015	0.013	1
D3Ertd751e	0.350452	0.154768	0.031	0.028	1
Ttc26	0.350483	-0.205044	0.012	0.014	1
Gm26935	0.350517	0.222344	0.017	0.015	1
Tada2b	0.350926	0.122808	0.044	0.041	1
Fn3krp	0.351669	0.25656	0.014	0.012	1
Sp140	0.351847	0.200731	0.025	0.022	1
Vwa2	0.352057	0.148804	0.047	0.043	1
2200002D01Rik	0.353736	-0.181198	0.024	0.027	1
Rpusd1	0.353755	-0.122304	0.02	0.023	1
D430020J02Rik	0.35387	-0.187624	0.013	0.015	1
Gm17251	0.35389	0.122129	0.053	0.05	1
A930015D03Rik	0.354002	0.134411	0.113	0.108	1
Srp54c	0.354205	0.177902	0.02	0.018	1
Stil	0.354494	-0.111296	0.048	0.052	1
Sgo1	0.355392	0.174177	0.049	0.045	1
Aldh5a1	0.355752	-0.214887	0.021	0.024	1
Cd5	0.355814	0.174339	0.017	0.015	1
D030028A08Rik	0.355818	0.138928	0.023	0.02	1
Ctc1	0.355968	0.14646	0.045	0.042	1
Cldn34c1	0.356067	-0.218228	0.011	0.013	1
Gpr137	0.356439	0.137267	0.069	0.065	1
B3glct	0.356831	0.100316	0.045	0.041	1
Chpf2	0.357725	0.127906	0.043	0.04	1
Mir133a-1hg	0.357995	0.155723	0.03	0.027	1
Rnf135	0.358263	0.198216	0.027	0.024	1
Anxa6	0.358279	0.174678	0.028	0.026	1
Cnbd2	0.358702	-0.148776	0.018	0.02	1
Mindy4	0.358858	0.16345	0.02	0.018	1
Prss53	0.358881	-0.225592	0.011	0.013	1
Hdhd5	0.359462	0.13127	0.039	0.036	1
Mnt	0.359777	-0.101951	0.091	0.096	1
Ttpa	0.359789	-0.105546	0.009	0.011	1
Mylpf	0.360166	0.172439	0.046	0.05	1
Gstm6	0.360998	-0.176036	0.016	0.018	1
Gm20682	0.361601	0.125528	0.027	0.024	1
Ncapd2	0.362034	0.105106	0.064	0.06	1
Cd34	0.362186	0.687633	0.011	0.009	1
Gm10135	0.362916	-0.19912	0.026	0.029	1
Vps18	0.363094	-0.146652	0.026	0.028	1
Dock10	0.363263	0.122808	0.015	0.013	1
1810034E14Rik	0.363659	0.285679	0.011	0.009	1
Cebpa	0.363905	-0.105894	0.323	0.327	1
Lyplal1	0.3645	0.215343	0.021	0.018	1
Zfp383	0.364501	0.263587	0.011	0.009	1
2500004C02Rik	0.365209	0.227145	0.01	0.008	1
Gm14399	0.36525	0.227963	0.011	0.009	1
Gnpat	0.365288	0.116041	0.098	0.093	1
Nkiras2	0.365303	0.105256	0.104	0.099	1
2810410L24Rik	0.365957	0.207246	0.019	0.017	1
Gm43768	0.366049	-0.201376	0.016	0.019	1
Hhat	0.366217	-0.21441	0.016	0.019	1
Gm14966	0.36634	-0.186736	0.011	0.013	1
Spef1	0.368796	-0.166698	0.032	0.035	1
Zfp763	0.368918	0.179392	0.018	0.016	1
Trdmt1	0.369653	0.136543	0.029	0.026	1
Mus81	0.369814	0.133077	0.043	0.039	1
D17H6S53E	0.370204	0.178038	0.016	0.014	1
Map6	0.370509	0.265091	0.018	0.016	1
Gramd1c	0.37097	0.121048	0.041	0.038	1
Gm50022	0.371208	0.144673	0.05	0.046	1
Drc3	0.3715	-0.19912	0.01	0.012	1
AI480526	0.371672	0.292733	0.01	0.008	1
Dtwd1	0.37337	0.103807	0.079	0.074	1
Npr1	0.373717	0.216716	0.015	0.013	1
Hist2h4	0.373746	-0.246006	0.008	0.01	1
3300002A11Rik	0.373947	0.191714	0.018	0.016	1
Klc2	0.374271	-0.147839	0.024	0.027	1
4921511C10Rik	0.375216	0.109968	0.037	0.034	1
Pnpla1	0.375299	-0.135766	0.034	0.037	1
Zfp7	0.375841	0.194389	0.023	0.021	1
Ect2	0.376801	0.117864	0.075	0.08	1
Zfp235	0.377068	0.134781	0.028	0.025	1
Gm16552	0.377531	0.129503	0.028	0.025	1
Rab11fip5	0.377843	-0.154726	0.018	0.02	1
Bhlhe41	0.377887	-0.301274	0.01	0.012	1
Irak4	0.378085	0.154457	0.065	0.061	1
Mterf1b	0.378556	-0.206072	0.01	0.012	1
Rtn4ip1	0.378662	0.172764	0.025	0.022	1
Cdc45	0.378771	-0.12873	0.028	0.031	1
3010003L21Rik	0.379546	-0.153266	0.046	0.05	1
Gm47754	0.38185	-0.153802	0.108	0.114	1
Mapk7	0.381882	-0.107697	0.034	0.038	1
Zfp287	0.382198	0.223571	0.013	0.011	1
Znfx1	0.382291	0.144835	0.054	0.05	1
Coro2a	0.382675	-0.171489	0.018	0.021	1
Pogk	0.382691	-0.108952	0.117	0.122	1
Elk3	0.382833	-0.203692	0.015	0.018	1
Elac1	0.383383	-0.105816	0.051	0.054	1
Pm20d2	0.383493	-0.180137	0.015	0.018	1
Tbc1d19	0.384454	0.166153	0.05	0.047	1
Haspin	0.384542	-0.168259	0.019	0.021	1
Dynlt1a	0.384798	0.275284	0.024	0.022	1
Pxdn	0.384934	0.142077	0.014	0.012	1
Nxph3	0.384971	0.152644	0.034	0.032	1
Tedc1	0.384988	0.24498	0.012	0.01	1
Dmd	0.385012	0.132764	0.119	0.114	1
Rorc	0.385758	0.100866	0.046	0.043	1
Neil1	0.385933	-0.172389	0.027	0.029	1
Gm17655	0.386458	0.13127	0.022	0.019	1
Dnajc28	0.386538	-0.267354	0.009	0.011	1
Gpr157	0.386917	-0.168919	0.013	0.015	1
Cmtr2	0.386962	-0.194532	0.016	0.018	1
Gm47204	0.387261	0.24644	0.011	0.009	1
Abca2	0.387477	-0.118295	0.06	0.063	1
Mybl2	0.387575	-0.19912	0.009	0.011	1
Hoxb9	0.388396	0.169877	0.046	0.043	1
Tmem69	0.3886	0.167971	0.031	0.028	1
Pcdhgc4	0.389089	-0.179975	0.013	0.015	1
Nlrx1	0.389123	0.123614	0.045	0.042	1
Gm30978	0.389295	-0.207532	0.016	0.019	1
6030443J06Rik	0.389569	0.171718	0.051	0.047	1
Zfp770	0.389719	0.118363	0.04	0.037	1
Zfp606	0.389769	0.110983	0.031	0.028	1
Dmxl2	0.389862	-0.112336	0.039	0.042	1
Slc1a3	0.390612	0.133135	0.056	0.053	1
Zfp827	0.390651	0.100154	0.074	0.07	1
Mfsd3	0.390956	0.174819	0.021	0.018	1
Gtpbp3	0.3916	0.129709	0.037	0.034	1
Ncln	0.392015	-0.104296	0.06	0.063	1
Atp6v0e2	0.392107	0.187123	0.018	0.016	1
Aadacl2	0.392109	0.16345	0.044	0.041	1
Pgm2l1	0.393107	-0.113259	0.039	0.042	1
Srrm4	0.393968	-0.271555	0.009	0.011	1
Zfp112	0.394152	-0.227134	0.011	0.013	1
Pim2	0.394216	0.209592	0.013	0.012	1
A930007I19Rik	0.394233	0.251987	0.011	0.009	1
Limd2	0.394377	0.227963	0.011	0.009	1
Eldr	0.394517	0.19943	0.013	0.012	1
Dgke	0.395228	0.112626	0.054	0.051	1
Zfp764	0.395445	0.219304	0.018	0.016	1
Asb3	0.396303	0.119768	0.131	0.127	1
Fignl1	0.39752	0.112161	0.033	0.03	1
Fam118b	0.397951	0.118525	0.09	0.086	1
4933439K11Rik	0.399046	0.188036	0.021	0.019	1
Nmral1	0.399321	0.140191	0.038	0.035	1
Nos3	0.399514	-0.119797	0.012	0.014	1
Krt78	0.399863	-0.118378	0.054	0.058	1
Gm9725	0.40075	-0.137254	0.01	0.011	1
Med22	0.401315	0.105906	0.074	0.07	1
Zfp358	0.401325	0.125134	0.046	0.043	1
Sdk2	0.401756	-0.204874	0.025	0.028	1
Plaur	0.402178	0.515611	0.01	0.008	1
Zbtb45	0.402199	0.155723	0.03	0.028	1
Hddc3	0.402524	0.161411	0.023	0.021	1
Dusp3	0.402634	-0.175046	0.022	0.024	1
9330111N05Rik	0.40291	-0.186736	0.015	0.017	1
AA465934	0.4031	0.295901	0.012	0.011	1
2210408F21Rik	0.403165	-0.177586	0.012	0.014	1
Wdcp	0.403665	0.111748	0.052	0.048	1
Tmem150a	0.403813	0.24437	0.012	0.011	1
Fdxacb1	0.404612	-0.127305	0.031	0.033	1
Ccne2	0.40537	0.36372	0.026	0.024	1
Mocs3	0.405493	0.117354	0.04	0.037	1
Klf8	0.405718	0.124515	0.021	0.019	1
1110019D14Rik	0.406001	0.149143	0.029	0.026	1
Hist2h2aa1	0.406767	-0.136641	0.022	0.024	1
Snta1	0.407015	0.160076	0.014	0.012	1
Prelid2	0.407484	0.125648	0.025	0.022	1
Tmem17	0.407575	0.175276	0.031	0.028	1
Kcnt2	0.407617	0.115195	0.012	0.011	1
Zfhx2	0.407673	0.100866	0.038	0.036	1
Hopxos	0.408029	0.149143	0.02	0.018	1
Trim12a	0.408284	0.131837	0.081	0.077	1
Gm15787	0.408468	0.227963	0.011	0.01	1
Gm26982	0.408642	-0.216822	0.008	0.01	1
Bex2	0.408751	0.173792	0.017	0.015	1
Gtf2h4	0.408752	-0.110115	0.077	0.081	1
CAAA01147332.1	0.408927	0.178401	0.022	0.02	1
Krt24	0.409035	-0.102996	0.022	0.024	1
Gm9750	0.409524	-0.202931	0.034	0.037	1
Fam216a	0.409559	0.108484	0.088	0.083	1
Mns1	0.409589	0.111981	0.025	0.022	1
Snx33	0.409698	0.100199	0.047	0.044	1
Pcdhb16	0.410083	0.142572	0.011	0.01	1
Ctbp2	0.410134	0.10966	0.06	0.056	1
Gm31645	0.410151	0.253878	0.019	0.017	1
Capn5	0.410577	-0.129389	0.033	0.036	1
A930012L18Rik	0.410785	-0.122808	0.04	0.043	1
Rsad1	0.411436	-0.127042	0.013	0.014	1
Notch3	0.412178	0.105879	0.179	0.175	1
Dsc2	0.412431	-0.229493	0.011	0.012	1
Nfkbid	0.412671	-0.124772	0.016	0.018	1
Slc25a45	0.412858	-0.162089	0.013	0.015	1
Mutyh	0.413051	-0.212059	0.008	0.01	1
Rtel1	0.414123	0.161327	0.022	0.02	1
2310015A10Rik	0.414182	-0.196305	0.013	0.015	1
Adamts9	0.414332	-0.119484	0.031	0.034	1
Exo1	0.415348	0.216966	0.011	0.01	1
Zmym1	0.41593	0.114396	0.063	0.059	1
Ccdc77	0.416106	0.119128	0.074	0.07	1
Fut10	0.416252	0.224092	0.013	0.011	1
2810408I11Rik	0.416456	0.171718	0.011	0.01	1
Gm47371	0.416656	-0.240699	0.009	0.01	1
Pacc1	0.416979	-0.240699	0.009	0.01	1
Srgn	0.417375	0.383587	0.027	0.025	1
Cpm	0.417729	-0.322926	0.014	0.015	1
Garnl3	0.41796	0.25711	0.01	0.009	1
Cox6b2	0.418199	-0.162461	0.02	0.022	1
Trim32	0.41824	0.110736	0.027	0.025	1
Nudt11	0.418703	0.19888	0.022	0.02	1
Mastl	0.419271	0.133744	0.04	0.037	1
Polq	0.419633	0.215224	0.016	0.014	1
Eno3	0.420124	0.198216	0.01	0.009	1
Spire1	0.420159	-0.105693	0.019	0.022	1
Lss	0.420775	-0.127418	0.049	0.052	1
Gm10782	0.421785	0.254053	0.023	0.021	1
Caskin2	0.421931	0.126563	0.075	0.071	1
Pdia5	0.42204	0.224092	0.013	0.011	1
A430090L17Rik	0.422671	0.203783	0.013	0.011	1
1810059H22Rik	0.422877	-0.140226	0.017	0.019	1
Bmpr1b	0.422991	-0.108095	0.03	0.032	1
E2f1	0.423722	0.182309	0.032	0.03	1
9330160F10Rik	0.423873	-0.153523	0.011	0.013	1
Hist1h2ap	0.423916	-0.16915	0.043	0.046	1
Serpine1	0.424059	-0.330364	0.009	0.011	1
Hinfp	0.424463	0.101592	0.067	0.063	1
Skp2	0.424561	0.16345	0.039	0.036	1
Xkrx	0.42478	-0.241498	0.009	0.011	1
1700007L15Rik	0.425366	-0.19912	0.009	0.011	1
A930001C03Rik	0.425628	0.169351	0.016	0.014	1
Gm28557	0.427053	0.147683	0.021	0.019	1
Gm15965	0.428849	-0.210801	0.009	0.011	1
Lin7b	0.428994	-0.176948	0.012	0.013	1
Slc37a1	0.429444	-0.113728	0.012	0.013	1
Rnf180	0.43157	0.310292	0.011	0.009	1
Hist1h3i	0.431575	-0.130478	0.012	0.014	1
Cyb5d2	0.432706	0.155948	0.031	0.028	1
Gm15478	0.433046	-0.213619	0.01	0.011	1
Ahcy	0.433084	-0.124352	0.015	0.017	1
Cyb5d1	0.433258	0.221613	0.011	0.009	1
Repin1	0.433335	-0.172785	0.01	0.011	1
Enpp5	0.433558	0.159072	0.022	0.019	1
Coa4	0.434814	0.12725	0.057	0.053	1
Kcnq5	0.434876	-0.347802	0.01	0.011	1
Zfp273	0.435237	0.16345	0.014	0.012	1
Gm7160	0.436179	0.14073	0.017	0.015	1
Myom3	0.436984	0.175834	0.025	0.023	1
Acsm1	0.436985	-0.172559	0.015	0.017	1
Frg2f1	0.439066	-0.12873	0.015	0.017	1
Gm16175	0.43907	-0.168598	0.016	0.018	1
Gnpda1	0.439106	0.138065	0.038	0.035	1
5830454E08Rik	0.439491	0.245665	0.011	0.01	1
Slc45a4	0.439529	0.144137	0.024	0.022	1
Gm30025	0.439775	0.101113	0.025	0.023	1
Dis3l	0.439876	0.108484	0.09	0.086	1
Ada	0.441692	-0.187624	0.013	0.015	1
Svopl	0.44222	-0.100161	0.05	0.053	1
Tcte2	0.442615	0.122808	0.022	0.02	1
Ninl	0.442956	-0.177293	0.026	0.028	1
Zfp512b	0.443327	0.104389	0.066	0.062	1
Bid	0.443447	0.148592	0.015	0.014	1
Hoga1	0.443452	0.161236	0.02	0.018	1
Arhgap6	0.443677	0.282749	0.025	0.023	1
Ror2	0.444572	0.146836	0.013	0.011	1
Cep250	0.444893	0.102975	0.066	0.062	1
Morc4	0.444938	-0.119137	0.038	0.041	1
Plcxd2	0.444975	0.151609	0.043	0.04	1
Dmpk	0.445516	-0.117422	0.025	0.027	1
Gm29488	0.445684	0.222785	0.017	0.016	1
Ppp1r36	0.446979	0.149776	0.021	0.019	1
Ttf2	0.447452	0.132226	0.049	0.046	1
Eri2	0.448201	0.100088	0.032	0.029	1
Acsf2	0.448742	-0.158478	0.021	0.023	1
Ung	0.449054	0.105176	0.053	0.05	1
Gm94	0.449162	-0.101042	0.232	0.224	1
Rilpl1	0.449489	0.134844	0.024	0.022	1
Bin2	0.449994	0.202621	0.014	0.013	1
Aph1c	0.450088	0.10205	0.061	0.058	1
Senp8	0.450872	-0.140001	0.027	0.029	1
Gm16093	0.451219	0.113763	0.024	0.022	1
1110002L01Rik	0.451547	-0.118095	0.026	0.029	1
Gm14295	0.452397	0.122808	0.021	0.019	1
Gm17494	0.452457	0.220784	0.01	0.009	1
Tmem139	0.452649	0.134844	0.025	0.022	1
Xrcc2	0.452855	0.23384	0.011	0.01	1
Nme5	0.45341	-0.207532	0.009	0.01	1
Fzd3	0.453801	0.166261	0.073	0.07	1
Megf8	0.45426	0.152376	0.053	0.05	1
Lhfp	0.454434	-0.170057	0.022	0.025	1
Tk1	0.455204	0.153828	0.081	0.077	1
Mpi	0.455574	-0.118832	0.018	0.019	1
Mgl2	0.455702	0.587477	0.012	0.01	1
Ubox5	0.455772	0.180728	0.021	0.019	1
Wdr38	0.456	0.179901	0.015	0.013	1
Tfb1m	0.456109	0.105214	0.037	0.034	1
Mcm8	0.456208	0.129928	0.035	0.033	1
Cyp4f39	0.456234	0.100866	0.067	0.064	1
1700109K24Rik	0.456251	0.153669	0.019	0.018	1
Nhlrc3	0.45659	0.130702	0.05	0.047	1
Gm20337	0.458355	0.277467	0.01	0.009	1
9130604C24Rik	0.459023	-0.151185	0.011	0.013	1
Clba1	0.459235	-0.158478	0.019	0.02	1
Snx8	0.459447	0.206873	0.012	0.01	1
R74862	0.459826	-0.125119	0.018	0.02	1
Ttc22	0.459985	-0.246425	0.009	0.011	1
Tiam2	0.460299	-0.110115	0.071	0.075	1
2610027K06Rik	0.461407	-0.13611	0.023	0.026	1
E530011L22Rik	0.46141	0.150355	0.022	0.02	1
Tigd2	0.462161	-0.125599	0.081	0.085	1
Ero1lb	0.463057	0.170883	0.03	0.027	1
Gm26652	0.463954	-0.208518	0.015	0.017	1
Pfkfb3	0.464468	-0.113785	0.043	0.046	1
Ctu1	0.465573	0.109782	0.034	0.031	1
Ppip5k1	0.466077	0.1158	0.105	0.102	1
Slc20a1	0.467115	0.102383	0.08	0.076	1
Tmem132a	0.467552	0.15859	0.028	0.026	1
Gpx7	0.467719	0.147683	0.012	0.011	1
Mmp3	0.467843	-0.440621	0.036	0.038	1
Lins1	0.468063	-0.100214	0.024	0.027	1
Asrgl1	0.468301	0.157683	0.024	0.022	1
Wrb	0.468418	0.139991	0.028	0.026	1
Serpinb12	0.468577	0.155681	0.044	0.042	1
Ikzf1	0.468994	0.260312	0.011	0.009	1
Hacd1	0.470317	0.209993	0.015	0.014	1
Mir142hg	0.470533	-0.157779	0.01	0.011	1
Rad51ap1	0.470899	0.224989	0.036	0.033	1
Tram2	0.470961	0.180938	0.035	0.033	1
Tsga10	0.471732	0.1381	0.03	0.028	1
Il4i1	0.473566	0.278928	0.011	0.009	1
Prps1	0.475244	-0.109633	0.05	0.053	1
Herc3	0.475531	0.113198	0.084	0.08	1
Hist1h2ae	0.475693	0.123412	0.052	0.049	1
Cenpi	0.476122	-0.109685	0.026	0.029	1
Wdr81	0.476689	0.135299	0.026	0.024	1
Ripor3	0.476818	0.154252	0.015	0.014	1
Gm48768	0.47684	-0.105546	0.01	0.011	1
Gm38115	0.47761	-0.152826	0.022	0.024	1
Shld3	0.477962	0.114816	0.045	0.042	1
Ccdc9b	0.479068	0.136391	0.019	0.017	1
4933407K13Rik	0.479763	0.129928	0.035	0.033	1
Jmjd4	0.479868	0.193198	0.016	0.014	1
Ccdc73	0.480154	0.106157	0.031	0.028	1
9430015G10Rik	0.480424	0.117026	0.038	0.035	1
Gm29904	0.480965	0.122808	0.019	0.017	1
Bgn	0.481317	0.270366	0.013	0.011	1
Plek	0.481388	0.348368	0.013	0.011	1
Zfp605	0.481667	0.152046	0.016	0.014	1
Pramef8	0.482281	-0.102904	0.028	0.031	1
Reps2	0.482323	0.133744	0.044	0.041	1
Tsacc	0.48289	0.118704	0.043	0.04	1
1810062G17Rik	0.483965	-0.21455	0.014	0.016	1
Gm44899	0.48458	-0.160042	0.018	0.02	1
Fbxl18	0.485248	0.14073	0.036	0.034	1
Cage1	0.485299	-0.126293	0.018	0.02	1
Zcwpw1	0.486137	0.155948	0.03	0.027	1
1700030K09Rik	0.486757	0.113546	0.031	0.029	1
Usp20	0.489624	0.116453	0.066	0.063	1
Gm49602	0.489695	-0.118832	0.008	0.01	1
2010001K21Rik	0.48986	0.122808	0.023	0.022	1
Wdr78	0.490148	0.127827	0.034	0.032	1
Iba57	0.490266	-0.156574	0.015	0.016	1
Gm31763	0.490875	0.113359	0.041	0.039	1
Rhbdl1	0.491009	0.124611	0.039	0.037	1
Zfp442	0.491511	0.158432	0.018	0.016	1
Ccdc106	0.49191	0.160908	0.018	0.016	1
Accs	0.491973	-0.186736	0.009	0.01	1
Thbs3	0.49215	0.149306	0.026	0.024	1
Fgf1	0.492359	-0.356359	0.012	0.013	1
2700081O15Rik	0.492393	0.137915	0.015	0.013	1
Gm11110	0.492466	0.228302	0.011	0.01	1
Gm10658	0.492933	0.195512	0.011	0.01	1
Hsd17b11	0.493145	-0.133892	0.02	0.022	1
Abcb9	0.493448	0.151918	0.02	0.018	1
E230001N04Rik	0.493492	-0.116657	0.009	0.01	1
Ccser1	0.494271	0.121297	0.018	0.016	1
Prss48	0.49456	0.207845	0.015	0.013	1
Teddm2	0.494562	0.144137	0.022	0.02	1
Laptm5	0.494654	0.219304	0.015	0.013	1
Gm43774	0.494931	0.188806	0.018	0.017	1
Dlg3	0.495896	-0.108629	0.06	0.063	1
Bub1	0.496804	0.20571	0.036	0.034	1
Gapdhs	0.497727	-0.126056	0.016	0.017	1
Lpar1	0.497902	0.132459	0.048	0.045	1
Ano8	0.500294	-0.13611	0.021	0.023	1
Zfp11	0.500768	0.135436	0.012	0.01	1
Pkd2l2	0.501226	0.135436	0.012	0.01	1
Gli2	0.501583	0.198384	0.032	0.03	1
Gm16279	0.50204	-0.15695	0.012	0.014	1
Gm11266	0.502152	-0.242188	0.009	0.011	1
Gins2	0.50282	0.109104	0.094	0.09	1
Exoc3l2	0.502873	0.18493	0.019	0.017	1
Zbed3	0.504627	-0.182669	0.009	0.011	1
Lipe	0.505592	-0.176036	0.01	0.011	1
Dhrs11	0.50576	0.186534	0.012	0.011	1
Spout1	0.507358	0.103294	0.08	0.077	1
Gpr27	0.507859	0.182309	0.017	0.016	1
Gm42047	0.507901	-0.116657	0.013	0.014	1
Dgki	0.508191	0.127023	0.077	0.074	1
Oscp1	0.50851	-0.101951	0.013	0.014	1
Alox12	0.509088	0.134925	0.021	0.019	1
C330013E15Rik	0.510333	0.228603	0.012	0.011	1
Cbx8	0.510425	0.107225	0.06	0.057	1
Rwdd3	0.510678	0.16345	0.015	0.014	1
Cdk14	0.511698	0.34462	0.016	0.014	1
Pask	0.514333	0.109512	0.014	0.012	1
Tkfc	0.514381	-0.109118	0.018	0.02	1
Ebf1	0.514772	-0.411664	0.011	0.01	1
Prss36	0.515899	0.158084	0.026	0.024	1
Dio2	0.515934	0.114451	0.025	0.023	1
Rcan3	0.516851	0.120441	0.045	0.043	1
Gm50232	0.516879	0.150355	0.011	0.01	1
Mxd3	0.516991	0.198698	0.036	0.034	1
Gng2	0.51702	0.210756	0.012	0.011	1
Nexn	0.517398	0.151088	0.066	0.063	1
AI597479	0.518322	0.10646	0.053	0.05	1
Nacc2	0.518885	0.115679	0.035	0.033	1
Ctnnd2	0.519927	-0.114084	0.019	0.021	1
Acta1	0.520406	1.54222	0.01	0.012	1
Zfhx3	0.522219	0.130914	0.024	0.022	1
Rbm38	0.523316	0.128347	0.026	0.024	1
Serpina3b	0.524762	0.152046	0.016	0.015	1
Ptpdc1	0.526422	-0.121952	0.029	0.031	1
Scrn2	0.526768	0.119949	0.038	0.036	1
Sgcd	0.526914	0.199624	0.029	0.027	1
Arhgef39	0.528929	-0.177293	0.008	0.01	1
Ccdc189	0.529316	0.15925	0.011	0.01	1
Csta1	0.529738	-0.126805	0.022	0.023	1
Msrb2	0.530437	0.10205	0.046	0.044	1
Slfn9	0.531007	0.112649	0.055	0.052	1
Epas1	0.531799	-0.194443	0.022	0.024	1
Tonsl	0.531933	0.265549	0.01	0.009	1
Rundc3b	0.532243	0.266261	0.011	0.01	1
Bbs12	0.53243	-0.159255	0.012	0.013	1
Gm48099	0.534326	0.129503	0.027	0.025	1
Gm10563	0.536182	-0.103195	0.017	0.018	1
Edn2	0.536309	-0.543948	0.026	0.028	1
Cplx2	0.53652	-0.183	0.009	0.01	1
Itpka	0.536561	0.169709	0.015	0.014	1
Pif1	0.538771	0.222344	0.01	0.009	1
Tctn1	0.539341	-0.12873	0.013	0.014	1
Palb2	0.540142	0.153009	0.013	0.012	1
Gm12184	0.540261	-0.104483	0.013	0.014	1
Gm37305	0.541024	-0.150824	0.025	0.027	1
Kifc5b	0.541192	0.142572	0.021	0.019	1
H1fx	0.542349	-0.136244	0.074	0.076	1
Rnd2	0.542778	-0.138819	0.013	0.014	1
Tbl2	0.542965	0.108309	0.035	0.033	1
Sirt6	0.543483	0.119197	0.03	0.028	1
Nqo2	0.543683	0.110411	0.023	0.022	1
Scly	0.544241	0.10443	0.03	0.028	1
Pcdhgc3	0.545251	-0.144672	0.01	0.011	1
Gm49179	0.545542	0.172439	0.015	0.014	1
Dclre1b	0.546977	0.15003	0.024	0.022	1
Itga1	0.547021	-0.299284	0.014	0.016	1
Vmac	0.547289	0.108309	0.035	0.033	1
Hist1h2ac	0.548516	0.105106	0.01	0.009	1
Cbx6	0.548532	0.146172	0.018	0.016	1
Lrrc31	0.54911	-0.11863	0.019	0.021	1
Ahr	0.549792	-0.110343	0.511	0.505	1
C530005A16Rik	0.550468	-0.152051	0.01	0.011	1
Zmiz1os1	0.550881	-0.137254	0.01	0.011	1
Akap17b	0.552132	0.140086	0.029	0.027	1
Arxes2	0.552208	0.125134	0.016	0.014	1
Adamtsl1	0.552292	-0.105224	0.037	0.039	1
Naif1	0.553304	0.120946	0.02	0.018	1
B4galt4	0.553342	0.223571	0.018	0.017	1
Zfp959	0.553726	0.114641	0.031	0.029	1
Ric3	0.554981	-0.182274	0.015	0.017	1
Cdkl3	0.556127	0.121585	0.029	0.027	1
Natd1	0.556445	-0.112963	0.021	0.023	1
Scnn1g	0.557615	0.171104	0.018	0.017	1
Papln	0.558067	0.130914	0.027	0.025	1
4933439C10Rik	0.55816	-0.102657	0.015	0.016	1
Slc39a14	0.558366	0.128597	0.024	0.023	1
Gsap	0.559881	0.132086	0.011	0.01	1
Grasp	0.56333	0.226062	0.013	0.011	1
Trp53inp1	0.563744	-0.104642	0.174	0.177	1
Evl	0.564671	0.137164	0.021	0.019	1
1810019D21Rik	0.565288	0.14073	0.015	0.013	1
Trim45	0.565913	0.16345	0.011	0.01	1
Pdzrn4	0.566393	-0.120535	0.023	0.025	1
Acat2	0.56649	0.121898	0.075	0.073	1
BC025920	0.56732	-0.124954	0.012	0.013	1
Kcnmb4	0.568061	0.166356	0.015	0.014	1
Cgnl1	0.568136	-0.119746	0.035	0.037	1
Timeless	0.569228	0.148151	0.028	0.026	1
Mettl22	0.569649	-0.129545	0.027	0.029	1
Tor4a	0.569829	0.116236	0.017	0.015	1
Gm15406	0.570162	0.135192	0.015	0.014	1
Pgghg	0.570272	0.107225	0.03	0.028	1
Fstl1	0.572365	0.200925	0.015	0.014	1
Tmem98	0.572632	-0.144672	0.019	0.02	1
Tedc2	0.573859	0.138359	0.026	0.024	1
Magee1	0.574283	0.144835	0.015	0.014	1
Gm4285	0.575329	-0.107197	0.019	0.02	1
Gm13667	0.576846	0.103744	0.06	0.058	1
Vamp1	0.577056	0.137624	0.019	0.018	1
Gne	0.577512	0.167497	0.011	0.01	1
Serac1	0.579007	-0.104746	0.02	0.022	1
Gm26881	0.57909	0.10744	0.019	0.018	1
Gm17545	0.579262	0.153009	0.013	0.012	1
Pou5f1	0.579497	0.168251	0.01	0.009	1
Zfp30	0.579568	0.230565	0.018	0.016	1
Gm29292	0.579946	0.149143	0.01	0.009	1
Ddah1	0.580303	0.116453	0.034	0.032	1
Pole	0.582861	0.201418	0.027	0.026	1
Magi3	0.58334	0.195159	0.031	0.033	1
Toe1	0.586356	0.100365	0.106	0.103	1
Gm17178	0.5875	0.202131	0.012	0.011	1
Slc9a7	0.587761	-0.164245	0.022	0.024	1
B630019K06Rik	0.588016	0.171104	0.012	0.011	1
Gm12703	0.591097	0.115445	0.027	0.026	1
Zfp964	0.591669	-0.107197	0.01	0.011	1
Ankdd1a	0.592219	0.185818	0.014	0.013	1
Cyp2r1	0.592264	0.130846	0.022	0.021	1
Atad5	0.592376	0.102231	0.078	0.076	1
Mcoln1	0.592943	0.111575	0.044	0.042	1
Gm17546	0.592944	0.14073	0.01	0.009	1
Gm17108	0.593034	-0.137254	0.01	0.011	1
4930422I22Rik	0.593537	-0.120343	0.01	0.011	1
Gas2	0.594219	0.103256	0.012	0.011	1
Exoc6	0.596031	0.101736	0.047	0.045	1
Lipc	0.597863	0.185544	0.011	0.01	1
Kif14	0.598981	0.191195	0.024	0.022	1
4831440D22Rik	0.599311	0.16345	0.012	0.011	1
Gm41168	0.599418	0.159839	0.012	0.011	1
Wdr19	0.601675	-0.100453	0.018	0.019	1
B3galt4	0.604578	0.125924	0.023	0.022	1
Fignl2	0.6057	0.116003	0.011	0.01	1
Hist3h2ba	0.606665	-0.19317	0.012	0.013	1
Ppm1h	0.606675	0.170114	0.019	0.018	1
Ube2c	0.607525	0.133449	0.072	0.075	1
Wif1	0.607545	-0.142757	0.013	0.012	1
Rab19	0.609887	0.15523	0.011	0.01	1
Cfap300	0.60996	0.106582	0.037	0.035	1
Slc25a47	0.61016	0.142286	0.013	0.012	1
4732491K20Rik	0.611796	-0.152577	0.013	0.014	1
Fanci	0.612702	0.224562	0.013	0.012	1
Smyd4	0.614026	0.114668	0.047	0.045	1
4930511M06Rik	0.615322	-0.101951	0.013	0.014	1
E330011O21Rik	0.616285	0.143642	0.027	0.026	1
Ptcd1	0.617024	0.103166	0.035	0.033	1
Gdpgp1	0.61772	0.101592	0.017	0.016	1
Xylt2	0.61898	0.114333	0.03	0.028	1
Lama2	0.619403	0.344871	0.014	0.013	1
Phf21b	0.619853	0.201418	0.01	0.009	1
Hist1h4h	0.619891	0.205825	0.031	0.029	1
Nrep	0.620101	0.156817	0.013	0.012	1
BC030867	0.620901	-0.170057	0.009	0.01	1
Zfand4	0.621211	0.104823	0.013	0.012	1
Mapk11	0.625021	0.121048	0.02	0.019	1
Slc25a10	0.625349	0.101699	0.022	0.021	1
0610043K17Rik	0.627684	-0.15389	0.016	0.017	1
Med12l	0.628019	-0.147839	0.016	0.017	1
Wfdc17	0.628245	-0.394844	0.01	0.011	1
Zfp27	0.629031	-0.112611	0.01	0.011	1
Spi1	0.629364	0.26679	0.012	0.011	1
Rgs11	0.629853	0.122808	0.014	0.013	1
Wdr62	0.634114	0.115195	0.014	0.013	1
Ttbk2	0.635356	0.117846	0.029	0.027	1
Cpne5	0.639144	0.154517	0.01	0.009	1
2810408A11Rik	0.640636	-0.169372	0.011	0.012	1
Cbx7	0.640944	0.124976	0.032	0.031	1
Cryzl2	0.642028	-0.105546	0.02	0.022	1
Gm43305	0.642671	-0.179754	0.011	0.012	1
Trip13	0.646189	0.110761	0.056	0.054	1
Fmo5	0.649261	-0.212776	0.082	0.084	1
Pyy	0.649705	0.414141	0.041	0.04	1
0610009L18Rik	0.651112	0.112161	0.033	0.032	1
Hist1h2af	0.651836	0.111504	0.029	0.03	1
Gramd1b	0.653572	0.172012	0.058	0.056	1
Kif20a	0.659702	0.178497	0.032	0.031	1
2900009J06Rik	0.661021	0.151378	0.011	0.01	1
Il17rb	0.662259	-0.120343	0.016	0.017	1
Neto2	0.662439	0.106867	0.011	0.01	1
E430024I08Rik	0.665712	0.108309	0.032	0.03	1
Il7r	0.665996	-0.380667	0.01	0.01	1
Prdm11	0.666345	0.12887	0.011	0.011	1
Lum	0.669927	-0.111657	0.019	0.02	1
Galns	0.670666	0.130284	0.01	0.009	1
Irf4	0.672498	0.130746	0.016	0.015	1
Rab2b	0.673418	0.107307	0.062	0.06	1
Cd3g	0.677175	0.166674	0.032	0.03	1
Dnajc27	0.678538	0.125315	0.014	0.013	1
Fibin	0.680575	0.19943	0.012	0.011	1
Slc46a1	0.682136	0.126456	0.01	0.009	1
Mcpt4	0.682582	0.341449	0.011	0.012	1
Arhgap15	0.685171	0.185973	0.011	0.012	1
Cd3d	0.685312	-0.148136	0.011	0.012	1
Tpx2	0.686501	0.114827	0.075	0.073	1
Robo2	0.686662	-0.13497	0.089	0.087	1
Zfp119a	0.690552	0.122808	0.029	0.028	1
Car11	0.690777	-0.12541	0.013	0.014	1
Gm28403	0.690991	0.183799	0.011	0.01	1
Hmgcll1	0.695391	0.162104	0.03	0.029	1
Synpo2	0.695617	0.229231	0.016	0.015	1
Hoxa4	0.698195	0.122808	0.018	0.017	1
Samd12	0.69851	-0.15974	0.05	0.052	1
Stfa1	0.699168	-0.211887	0.032	0.033	1
Nbea	0.701511	-0.203692	0.02	0.021	1
Gm15559	0.704139	0.14073	0.016	0.015	1
Gm11423	0.70466	0.152046	0.016	0.015	1
Zeb2	0.705242	0.337791	0.021	0.02	1
Dcn	0.706806	0.11291	0.1	0.102	1
Zfp775	0.707606	0.122808	0.014	0.013	1
Plk1	0.709678	0.122031	0.035	0.033	1
Sorbs3	0.710144	0.124429	0.022	0.021	1
Airn	0.715918	0.176389	0.028	0.027	1
Adgrb2	0.71631	0.104823	0.014	0.013	1
Gda	0.716427	0.164392	0.043	0.042	1
Aurka	0.720305	0.108567	0.042	0.044	1
Lca5l	0.720759	0.130284	0.01	0.009	1
Zfp691	0.722319	0.101389	0.012	0.011	1
Casp1	0.723803	0.139006	0.044	0.043	1
Pdss1	0.723838	-0.133892	0.055	0.057	1
Pf4	0.724269	0.178914	0.012	0.011	1
Igfbp6	0.726964	0.176389	0.012	0.011	1
Gm47071	0.727582	-0.110495	0.03	0.031	1
Mras	0.729325	0.125417	0.053	0.051	1
Vps37d	0.729389	0.139405	0.015	0.014	1
Tmem104	0.732614	0.102909	0.018	0.017	1
Enox1	0.733494	0.16345	0.025	0.024	1
Slc6a20a	0.735444	-0.103833	0.026	0.027	1
Vldlr	0.747268	0.172439	0.019	0.019	1
Iqgap3	0.750758	0.14073	0.03	0.029	1
Lcmt2	0.761597	-0.107197	0.031	0.032	1
Zfp799	0.764403	0.142866	0.035	0.034	1
Gm16536	0.765308	0.125417	0.027	0.026	1
St6gal1	0.765633	-0.110725	0.01	0.01	1
Fhod3	0.766134	0.199222	0.025	0.024	1
Troap	0.767316	0.205271	0.012	0.012	1
Il18	0.767748	-0.183917	0.012	0.013	1
Adamts5	0.769274	0.125528	0.01	0.01	1
Olfm1	0.769532	0.150275	0.041	0.04	1
Ttyh2	0.77	0.145201	0.021	0.021	1
Zfp3	0.770861	-0.103195	0.013	0.014	1
Neb	0.770873	0.167842	0.01	0.009	1
Atp8a2	0.771751	0.13127	0.01	0.011	1
Napb	0.771894	0.100441	0.028	0.027	1
Lcp1	0.773528	-0.163496	0.015	0.015	1
Cpq	0.778641	0.175164	0.01	0.01	1
Gla	0.780807	0.15003	0.022	0.022	1
Il17rd	0.7888	-0.111809	0.057	0.058	1
Tgfb2	0.793358	-0.158478	0.038	0.039	1
Grb14	0.797928	-0.115494	0.016	0.016	1
Papss2	0.798419	-0.195387	0.02	0.02	1
Hist2h2bb	0.801229	0.145709	0.024	0.024	1
Amy1	0.802737	0.14073	0.011	0.011	1
Gm4876	0.802958	0.14073	0.029	0.028	1
Cped1	0.804156	0.242351	0.018	0.017	1
Nusap1	0.805053	0.128067	0.064	0.066	1
Zscan20	0.806152	0.101389	0.011	0.011	1
E2f8	0.807659	0.131559	0.03	0.029	1
Ofcc1	0.812927	-0.134164	0.011	0.012	1
Morrbid	0.814018	-0.107197	0.011	0.012	1
Ddah2	0.814648	0.110983	0.022	0.022	1
D6Ertd527e	0.819205	0.13127	0.012	0.012	1
Coro1a	0.819269	0.103641	0.019	0.018	1
Igfbp3	0.821234	-0.172157	0.438	0.425	1
Slc36a1	0.823557	0.11122	0.027	0.027	1
Ccn2	0.825214	0.172994	0.013	0.012	1
Prr11	0.826565	0.149009	0.028	0.027	1
Zfp607b	0.82996	0.129067	0.017	0.016	1
Hist1h3c	0.832717	0.289167	0.027	0.026	1
Ppargc1a	0.833313	-0.337048	0.021	0.022	1
Mfap2	0.834778	0.329259	0.014	0.014	1
Slc38a4	0.838201	0.123817	0.021	0.021	1
Azin2	0.83907	0.100866	0.025	0.024	1
Hba-a1	0.84065	-1.10129	0.02	0.021	1
Aspn	0.844352	-0.314949	0.011	0.01	1
Igfbp5	0.851	-0.309303	0.016	0.016	1
Cmtm3	0.852759	0.113763	0.011	0.011	1
Tnfsf9	0.854677	0.101389	0.017	0.018	1
Tox	0.855067	-0.278554	0.014	0.014	1
Gm19951	0.855799	-0.107197	0.012	0.013	1
Cyba	0.857805	0.304989	0.02	0.019	1
Cd53	0.868726	0.174339	0.011	0.011	1
Eps8	0.870651	0.105045	0.043	0.043	1
Hist1h4d	0.871392	0.156361	0.125	0.124	1
Ctla4	0.880253	0.16345	0.017	0.016	1
Tgm5	0.882153	0.193198	0.024	0.024	1
Pcsk5	0.882396	-0.103619	0.017	0.017	1
Fam151b	0.883823	0.110411	0.022	0.022	1
Tmem56	0.884757	-0.152394	0.025	0.024	1
Aspm	0.900865	0.188265	0.051	0.05	1
Lhx2	0.902617	0.117157	0.037	0.037	1
Aasdh	0.90959	0.111849	0.043	0.043	1
Fyb	0.912976	0.266261	0.013	0.013	1
Cdc25c	0.918517	0.144524	0.023	0.023	1
Katnal1	0.920558	0.104823	0.013	0.013	1
Spata1	0.928117	0.122808	0.048	0.048	1
Adamtsl4	0.929145	0.136815	0.01	0.01	1
Mir155hg	0.933511	-0.202526	0.01	0.009	1
Aim2	0.935476	0.107307	0.015	0.014	1
Tnc	0.940645	-0.105298	0.015	0.015	1
Tspan18	0.962955	0.299038	0.012	0.012	1
Prc1	0.965652	0.100954	0.174	0.175	1
Npnt	0.971025	0.107051	0.122	0.123	1
Hist1h3e	0.975907	0.124351	0.021	0.021	1
Depdc1a	0.978445	0.116003	0.035	0.035	1
Fabp5	0.9878	-0.222631	0.366	0.36	1
Mpp7	0.990737	-0.113712	0.316	0.314	1
Tmtc1	0.992084	-0.111136	0.013	0.013	1

### Sheet: C.alb Ker DEGs
	p_val	avg_log2FC	pct.1	pct.2	p_val_adj
Gm42418	5.40907e-86	0.480309	1	1	9.21868e-82
Rbm3	1.17699e-53	-0.295715	0.913	0.948	2.00594e-49
AY036118	2.33583e-53	0.466935	0.694	0.586	3.98095e-49
AA986860	1.43085e-31	0.772966	0.235	0.151	2.4386e-27
Sptssa	3.17707e-31	-0.272193	0.766	0.829	5.41468e-27
Nr4a1	9.02595e-31	0.343275	0.672	0.575	1.53829e-26
Pim1	1.00493e-30	0.531199	0.415	0.32	1.71271e-26
Rnd3	1.38782e-30	0.380337	0.721	0.655	2.36527e-26
Cdh1	3.60503e-30	0.281071	0.873	0.833	6.14406e-26
Ubc	1.18053e-29	0.311058	0.83	0.766	2.01198e-25
Fosl1	8.09854e-29	0.48619	0.47	0.374	1.38023e-24
Clic4	6.78829e-27	0.452962	0.556	0.467	1.15693e-22
Cldn1	2.93882e-26	0.372461	0.611	0.53	5.00864e-22
Ifrd1	4.62276e-26	0.348322	0.807	0.759	7.87857e-22
Arc	1.93373e-25	0.873004	0.169	0.104	3.29565e-21
Nfkbia	3.90174e-25	0.30286	0.874	0.858	6.64973e-21
Wwtr1	5.5332e-25	0.359534	0.609	0.532	9.43024e-21
Tacstd2	1.82481e-24	0.238214	0.938	0.941	3.11003e-20
Zc3h12c	1.86369e-24	0.765433	0.22	0.148	3.17628e-20
Ptp4a2	1.9799e-23	0.272321	0.847	0.811	3.37435e-19
Postn	2.63574e-23	-0.812556	0.184	0.259	4.49209e-19
Dennd2c	2.79829e-23	0.370466	0.583	0.51	4.76912e-19
Oaz1	3.26878e-23	-0.135924	0.991	0.995	5.57099e-19
Pgam1	2.31218e-22	-0.289277	0.621	0.701	3.94064e-18
Csrnp1	1.29346e-21	0.418392	0.392	0.31	2.20445e-17
Ehf	1.49936e-21	0.610204	0.227	0.157	2.55536e-17
Cldn4	1.50963e-21	1.15749	0.099	0.054	2.57287e-17
Dynll1	1.58756e-21	-0.166609	0.965	0.977	2.70568e-17
Rbp1	1.93906e-21	0.984277	0.138	0.084	3.30475e-17
Klf6	3.47206e-21	0.23131	0.852	0.804	5.91744e-17
Irs2	7.70264e-21	0.477049	0.274	0.199	1.31276e-16
Arl5b	2.59138e-20	0.363683	0.51	0.433	4.41648e-16
Btg2	3.11711e-20	0.215719	0.839	0.789	5.31249e-16
Atp5g1	5.95372e-20	-0.192184	0.807	0.859	1.01469e-15
Stra6	6.62633e-20	1.92848	0.032	0.01	1.12932e-15
Plet1	7.51693e-20	0.469586	0.365	0.29	1.28111e-15
Ubb	1.0547e-19	0.1414	0.995	0.993	1.79752e-15
Jund	1.2647e-19	0.218724	0.975	0.974	2.15543e-15
Casp4	2.45252e-19	0.545814	0.224	0.16	4.17983e-15
Ovol1	2.74111e-19	0.70516	0.279	0.212	4.67168e-15
Fcgbp	3.48467e-19	-0.370754	0.547	0.61	5.93893e-15
Herc4	5.5524e-19	0.460167	0.573	0.517	9.46296e-15
Id3	7.56649e-19	0.406963	0.584	0.52	1.28956e-14
Fth1	1.09873e-18	-0.182717	0.937	0.953	1.87256e-14
Pls3	1.41756e-18	0.318593	0.628	0.561	2.41595e-14
Dusp5	1.5522e-18	0.633747	0.206	0.145	2.64541e-14
Fosb	2.119e-18	0.30363	0.755	0.721	3.61142e-14
Ppp1r15a	5.66023e-18	0.407675	0.407	0.334	9.64673e-14
Sptlc2	1.68947e-17	0.399866	0.431	0.362	2.87937e-13
Maf	1.80023e-17	-0.350173	0.508	0.573	3.06814e-13
Sumo2	2.21117e-17	-0.149415	0.944	0.966	3.76849e-13
Hbegf	2.83426e-17	0.37661	0.396	0.324	4.83043e-13
Hs3st6	6.15851e-17	-0.279034	0.523	0.594	1.04959e-12
H2afz	8.82169e-17	-0.210557	0.867	0.9	1.50348e-12
Krt5	2.43853e-16	-0.193436	0.821	0.845	4.15599e-12
Marcks	2.66982e-16	0.342296	0.447	0.378	4.55018e-12
Hoxa7	2.91352e-16	-0.294126	0.497	0.565	4.96551e-12
Zfand5	3.33491e-16	0.251142	0.772	0.725	5.68368e-12
Gm15987	4.63633e-16	0.28809	0.65	0.591	7.9017e-12
Rbms1	6.29435e-16	0.248785	0.825	0.789	1.07275e-11
Gpx1	8.74628e-16	-0.165466	0.85	0.885	1.49063e-11
Tjp2	1.14255e-15	0.320741	0.508	0.439	1.94724e-11
Gm34455	1.48575e-15	-1.20036	0.03	0.065	2.53217e-11
Srsf3	3.26247e-15	-0.169965	0.856	0.885	5.56024e-11
Robo1	5.27653e-15	-0.325521	0.383	0.453	8.99279e-11
Pdlim5	8.14668e-15	0.341042	0.574	0.519	1.38844e-10
Kalrn	9.91041e-15	0.688712	0.131	0.087	1.68903e-10
Srsf5	1.60007e-14	0.195528	0.76	0.718	2.727e-10
Set	1.6389e-14	-0.167555	0.867	0.886	2.79317e-10
Irf6	1.83339e-14	0.309309	0.591	0.548	3.12464e-10
Txndc17	2.66827e-14	-0.168868	0.894	0.916	4.54754e-10
Ndufa4	2.71066e-14	-0.179353	0.769	0.812	4.61978e-10
Psme2	3.13422e-14	-0.25932	0.551	0.61	5.34165e-10
Klf13	3.66197e-14	0.2391	0.651	0.592	6.2411e-10
Slc25a25	3.91615e-14	0.369394	0.389	0.329	6.6743e-10
Nedd8	5.27547e-14	-0.167101	0.774	0.82	8.99099e-10
Sectm1b	7.28028e-14	1.4108	0.032	0.013	1.24078e-09
Tsc22d2	1.15027e-13	0.343973	0.476	0.419	1.96041e-09
Ccnl1	1.56918e-13	0.22621	0.714	0.668	2.67436e-09
Bzw1	1.67428e-13	-0.178496	0.774	0.813	2.85348e-09
Manf	1.93457e-13	-0.299339	0.476	0.534	3.29709e-09
Hoxc8	1.98394e-13	-0.509951	0.142	0.195	3.38123e-09
Sem1	2.16165e-13	-0.120776	0.963	0.971	3.6841e-09
Mif	2.29046e-13	-0.122163	0.948	0.961	3.90363e-09
Myo1e	2.31985e-13	0.211838	0.784	0.737	3.95372e-09
Ptma	2.3263e-13	-0.110221	1	1	3.96471e-09
Tgif1	2.69084e-13	0.349712	0.402	0.343	4.58599e-09
Pim3	2.7897e-13	0.343159	0.495	0.435	4.75448e-09
Lrp4	3.12531e-13	-0.307712	0.342	0.408	5.32646e-09
Col17a1	3.4204e-13	-0.145306	0.906	0.926	5.82938e-09
Ldha	3.6535e-13	-0.207585	0.708	0.766	6.22666e-09
Sgms1	4.17275e-13	0.287993	0.611	0.561	7.11162e-09
Hspb1	4.28077e-13	0.166354	0.938	0.926	7.29571e-09
Nebl	4.4849e-13	0.668342	0.189	0.141	7.64362e-09
Snrpd1	4.66624e-13	-0.202224	0.688	0.741	7.95268e-09
Nfyb	6.27562e-13	-0.362365	0.278	0.339	1.06955e-08
Plec	6.5593e-13	-0.2291	0.553	0.609	1.1179e-08
Csrp1	7.3465e-13	0.267675	0.699	0.65	1.25206e-08
Dmkn	1.08779e-12	-0.172093	0.842	0.877	1.85393e-08
Pou3f1	1.19763e-12	-0.171792	0.67	0.724	2.04113e-08
Phldb2	1.2945e-12	-0.439366	0.19	0.247	2.20621e-08
Map3k8	1.44359e-12	0.402688	0.336	0.278	2.4603e-08
Fus	1.60569e-12	0.200539	0.701	0.652	2.73658e-08
Eif5a	1.7235e-12	-0.128671	0.95	0.965	2.93736e-08
Zfp706	2.27124e-12	-0.161074	0.808	0.846	3.87088e-08
Gata6	2.35833e-12	0.545527	0.148	0.105	4.01931e-08
Zfc3h1	2.75073e-12	0.294963	0.475	0.418	4.68806e-08
Cdkn1a	2.86371e-12	0.266556	0.698	0.654	4.88062e-08
Actb	2.87429e-12	0.133559	0.999	0.999	4.89865e-08
Itpkc	3.11365e-12	0.262233	0.521	0.462	5.30659e-08
Foxc1	4.22599e-12	0.56406	0.139	0.098	7.20235e-08
Krt23	5.48759e-12	1.56676	0.027	0.01	9.3525e-08
Orm1	6.18896e-12	0.542756	0.167	0.123	1.05478e-07
Areg	6.32321e-12	0.732006	0.077	0.046	1.07766e-07
Ier3	7.86582e-12	0.21029	0.612	0.551	1.34057e-07
Trp63	8.61687e-12	-0.16422	0.88	0.9	1.46857e-07
Krt79	1.39515e-11	0.476581	0.19	0.143	2.37776e-07
Scel	1.6166e-11	0.269848	0.689	0.65	2.75518e-07
Polr2j	1.8054e-11	-0.249895	0.417	0.476	3.07694e-07
Sh3bgrl3	2.01715e-11	-0.1531	0.825	0.86	3.43783e-07
Hoxa9	2.31094e-11	-1.11687	0.023	0.048	3.93853e-07
Coq10b	2.41228e-11	0.371626	0.354	0.301	4.11125e-07
Nim1k	2.42793e-11	-1.64448	0.012	0.033	4.13792e-07
Tanc2	2.45796e-11	-0.26957	0.424	0.485	4.18911e-07
Rnf39	2.60553e-11	0.542413	0.127	0.089	4.4406e-07
Ocln	2.65158e-11	0.522345	0.171	0.127	4.51909e-07
Fam71a	2.70759e-11	-2.01682	0.006	0.023	4.61455e-07
Pawr	2.85753e-11	0.328457	0.489	0.438	4.87009e-07
Sox9	3.48255e-11	0.457263	0.252	0.201	5.93531e-07
Triap1	3.48322e-11	-0.2594	0.389	0.446	5.93645e-07
Acsl4	4.67769e-11	0.453796	0.335	0.285	7.97218e-07
Zfp750	4.72156e-11	0.423936	0.309	0.258	8.04696e-07
Crlf1	5.28595e-11	-0.279236	0.311	0.369	9.00884e-07
Hspd1	5.54241e-11	-0.185684	0.595	0.645	9.44593e-07
Ifitm3	5.74509e-11	-0.226782	0.674	0.712	9.79136e-07
Hspa5	5.95426e-11	-0.222533	0.696	0.728	1.01478e-06
Hmgcs2	6.48055e-11	1.21383	0.06	0.035	1.10448e-06
Clca3a2	6.83684e-11	-0.20721	0.88	0.896	1.1652e-06
Klf2	9.89774e-11	0.397809	0.246	0.196	1.68687e-06
Fam162a	1.00573e-10	-0.196589	0.72	0.765	1.71406e-06
Sgms2	1.08013e-10	0.456905	0.161	0.119	1.84087e-06
Ndufab1	1.0917e-10	-0.185896	0.643	0.689	1.86058e-06
Swi5	1.11463e-10	-0.15184	0.662	0.715	1.89966e-06
9530026P05Rik	1.212e-10	0.832034	0.112	0.078	2.06561e-06
Uqcr11	1.22581e-10	-0.165828	0.679	0.723	2.08914e-06
Rel	1.4401e-10	0.222176	0.618	0.567	2.45435e-06
Tprg	1.69996e-10	0.42207	0.228	0.181	2.89724e-06
Sprr1a	1.98852e-10	0.977594	0.143	0.105	3.38904e-06
Insig2	2.03329e-10	0.349681	0.448	0.4	3.46534e-06
Neat1	2.07502e-10	0.1652	0.805	0.773	3.53646e-06
Gramd3	2.25901e-10	0.33224	0.372	0.323	3.85003e-06
Selenow	2.52073e-10	-0.126459	0.861	0.888	4.29608e-06
Atp5g3	2.55419e-10	-0.143107	0.81	0.846	4.35311e-06
Lamtor4	2.61254e-10	-0.190702	0.552	0.604	4.45255e-06
Col16a1	2.73312e-10	-0.409287	0.157	0.205	4.65806e-06
Tmem258	2.78935e-10	-0.229612	0.451	0.505	4.75389e-06
Junb	2.83165e-10	0.161699	0.92	0.913	4.82598e-06
Sox6	3.11091e-10	-0.230829	0.549	0.6	5.30193e-06
Cacybp	3.22883e-10	-0.200832	0.505	0.56	5.50289e-06
Cxcl16	3.40888e-10	0.256145	0.395	0.341	5.80975e-06
Sfpq	3.412e-10	-0.174147	0.637	0.679	5.81507e-06
Gm28856	3.64827e-10	1.97555	0.016	0.005	6.21775e-06
Mast4	3.91965e-10	0.217013	0.751	0.72	6.68025e-06
Tnfaip3	4.15083e-10	0.172065	0.608	0.556	7.07426e-06
Cfap57	4.22906e-10	-0.292847	0.283	0.337	7.20759e-06
Thbs1	4.3628e-10	0.475567	0.33	0.283	7.43552e-06
Egr1	4.42332e-10	0.146166	0.814	0.78	7.53866e-06
Ctnnd1	4.50728e-10	0.198601	0.719	0.69	7.68176e-06
Rps27l	4.84983e-10	-0.103041	0.919	0.942	8.26556e-06
Abtb2	5.04249e-10	0.397669	0.246	0.2	8.59391e-06
Psmb8	5.07012e-10	-0.31832	0.436	0.484	8.64101e-06
Pmaip1	5.17658e-10	0.474705	0.184	0.142	8.82244e-06
Cdcp1	5.67512e-10	0.236676	0.493	0.439	9.67211e-06
Sec14l2	6.19664e-10	-0.52867	0.096	0.135	1.05609e-05
Skint4	6.76451e-10	0.411969	0.244	0.197	1.15288e-05
Adrb2	6.82473e-10	0.28745	0.536	0.493	1.16314e-05
Egr2	7.14081e-10	0.43924	0.218	0.173	1.21701e-05
Cst3	7.86402e-10	0.119616	0.981	0.975	1.34026e-05
Nop10	8.25091e-10	-0.155231	0.652	0.702	1.4062e-05
Mrpl20	8.34169e-10	-0.195288	0.52	0.571	1.42167e-05
Rpl7l1	9.10363e-10	-0.270477	0.328	0.381	1.55153e-05
Maff	9.43067e-10	0.498031	0.154	0.115	1.60727e-05
Tnfrsf19	1.1462e-09	-0.220144	0.516	0.562	1.95346e-05
Gm17056	1.32314e-09	-1.08812	0.03	0.055	2.25503e-05
Ucp2	1.32586e-09	0.241721	0.564	0.517	2.25966e-05
Epb41l5	1.39278e-09	0.402962	0.214	0.17	2.37371e-05
Ccnd2	1.4274e-09	-0.182044	0.486	0.544	2.43272e-05
Nme1	1.54836e-09	-0.191611	0.624	0.667	2.63887e-05
Rps6ka3	1.57139e-09	0.208411	0.542	0.491	2.67812e-05
Col23a1	1.68756e-09	-0.350739	0.354	0.401	2.87611e-05
Myo1d	1.70881e-09	0.276141	0.597	0.558	2.91233e-05
Cd200	1.89683e-09	0.442232	0.127	0.092	3.23276e-05
Fgfbp1	1.91258e-09	-0.212203	0.798	0.818	3.25961e-05
Ccdc3	1.96475e-09	-0.300036	0.3	0.354	3.34852e-05
Polr2k	2.27343e-09	-0.229617	0.397	0.45	3.8746e-05
Hdgf	2.35089e-09	-0.135673	0.797	0.819	4.00662e-05
Higd1a	2.53416e-09	-0.14331	0.669	0.724	4.31897e-05
Gja1	2.82172e-09	-0.230002	0.37	0.425	4.80906e-05
Glrx5	2.90689e-09	-0.196974	0.453	0.506	4.95421e-05
Timm10b	3.60649e-09	-0.231056	0.353	0.406	6.14653e-05
Dnajb1	3.99285e-09	0.128252	0.683	0.629	6.80501e-05
Srf	4.44507e-09	0.392636	0.191	0.15	7.57573e-05
Parp10	4.545e-09	-0.39602	0.144	0.186	7.74605e-05
Cyp27a1	4.98424e-09	0.708302	0.069	0.044	8.49463e-05
Cfl2	5.01119e-09	0.230471	0.579	0.536	8.54058e-05
Dusp8	5.17129e-09	0.379082	0.188	0.147	8.81342e-05
Pkib	5.20072e-09	0.200028	0.596	0.554	8.86359e-05
Tomm5	5.23612e-09	-0.177596	0.526	0.575	8.92392e-05
Ccnd1	6.17986e-09	-0.278364	0.319	0.37	0.000105323
Gm26802	6.5071e-09	-1.39399	0.008	0.023	0.0001109
Srsf2	7.61632e-09	-0.16547	0.672	0.706	0.000129805
Sf3b5	7.69521e-09	-0.174195	0.551	0.601	0.000131149
Afdn	7.71352e-09	0.231118	0.663	0.628	0.000131461
Pdk4	9.25718e-09	0.796689	0.049	0.029	0.00015777
2024-03-07	1.01906e-08	0.236444	0.513	0.467	0.000173679
Nfatc2	1.0838e-08	0.918251	0.042	0.023	0.000184712
Enc1	1.0913e-08	0.54515	0.067	0.043	0.00018599
Defb6	1.13797e-08	0.458772	0.246	0.205	0.000193944
Slco3a1	1.18999e-08	-0.124605	0.728	0.774	0.00020281
Tfap2a	1.27606e-08	0.219187	0.522	0.478	0.000217479
Spag9	1.29364e-08	0.189171	0.714	0.678	0.000220474
Hmgb1	1.42656e-08	-0.113117	0.979	0.986	0.000243129
Cmss1	1.42781e-08	0.145855	0.819	0.786	0.000243342
Hmgn2	1.48582e-08	-0.281191	0.291	0.341	0.000253228
Ptprk	1.51822e-08	0.443188	0.178	0.139	0.000258751
Vcl	1.64307e-08	0.210204	0.542	0.495	0.000280029
U2af1	1.64424e-08	-0.132148	0.739	0.768	0.000280228
Pnrc1	1.75244e-08	0.149712	0.824	0.794	0.000298668
Gtf2h5	1.77475e-08	-0.193355	0.497	0.543	0.000302471
Gata3	1.79482e-08	-0.147162	0.754	0.79	0.00030589
Rspo3	1.83767e-08	-0.452285	0.136	0.175	0.000313194
Nfe2l3	1.94846e-08	0.71329	0.064	0.041	0.000332076
Snrpb	1.96665e-08	-0.123848	0.728	0.778	0.000335176
Cpox	2.02253e-08	-0.297437	0.265	0.311	0.0003447
Trim16	2.27492e-08	0.266479	0.298	0.251	0.000387715
Arid5b	2.33833e-08	0.163358	0.726	0.687	0.000398522
Il34	2.37392e-08	-0.239134	0.371	0.418	0.000404588
Hras	2.43623e-08	-0.114357	0.836	0.866	0.000415206
Eya2	2.52056e-08	1.13204	0.023	0.01	0.000429579
Elof1	2.56365e-08	-0.207063	0.418	0.467	0.000436922
BC016579	2.61835e-08	0.633966	0.079	0.054	0.000446246
Col12a1	2.76721e-08	-0.52708	0.066	0.096	0.000471616
Pde4b	2.77058e-08	0.260676	0.54	0.501	0.00047219
Cox7b	2.78818e-08	-0.125033	0.669	0.716	0.000475189
Pomp	2.81364e-08	-0.121445	0.748	0.792	0.000479528
Psmb9	2.86371e-08	-0.268858	0.385	0.43	0.000488063
Cstb	2.93488e-08	0.219782	0.868	0.855	0.000500191
Fam135a	3.03932e-08	0.26333	0.543	0.505	0.000517992
Tec	3.2751e-08	0.380913	0.195	0.156	0.000558175
Atp5o	3.52409e-08	-0.136744	0.731	0.773	0.00060061
Gm20186	3.55518e-08	0.279791	0.333	0.287	0.00060591
Foxq1	3.59266e-08	0.410877	0.233	0.191	0.000612296
Fzd7	3.67754e-08	0.453164	0.13	0.098	0.000626764
Bcl7c	4.1471e-08	-0.131945	0.691	0.733	0.00070679
Atp6v1c2	4.38583e-08	0.63892	0.11	0.08	0.000747478
Reep5	4.83548e-08	0.135398	0.922	0.921	0.00082411
Pebp1	4.93032e-08	-0.128609	0.746	0.779	0.000840274
Cecr2	5.02072e-08	0.287962	0.335	0.291	0.000855681
Foxp1	5.40222e-08	0.2218	0.641	0.602	0.000920701
Timm9	5.40514e-08	-0.303993	0.225	0.269	0.000921198
Dab1	5.44042e-08	-0.237166	0.267	0.315	0.000927211
Mpc1	5.48516e-08	-0.153219	0.643	0.682	0.000934836
Cdca7	5.5165e-08	-0.349617	0.185	0.227	0.000940178
Ankrd11	5.67236e-08	0.13111	0.885	0.868	0.00096674
Calml3	5.73142e-08	0.588414	0.125	0.094	0.000976807
Adgrl3	5.92736e-08	0.460055	0.228	0.189	0.0010102
Cebpb	5.94523e-08	0.1432	0.678	0.645	0.00101325
Dut	6.24122e-08	-0.286329	0.272	0.318	0.00106369
P2ry1	6.42394e-08	-0.292108	0.201	0.245	0.00109483
Hs3st3b1	6.4245e-08	-0.402351	0.117	0.153	0.00109493
Bola1	6.67718e-08	-0.340424	0.186	0.228	0.00113799
Eif3b	6.70042e-08	-0.216575	0.347	0.397	0.00114195
Acsbg1	7.01049e-08	0.289926	0.367	0.323	0.0011948
Txn2	7.15122e-08	-0.176586	0.454	0.504	0.00121878
Luzp1	8.16733e-08	0.172641	0.663	0.638	0.00139196
Ext1	8.17102e-08	-0.184424	0.598	0.64	0.00139259
Tfrc	8.22652e-08	-0.499833	0.089	0.122	0.00140205
Slc46a2	8.68883e-08	1.88305	0.013	0.004	0.00148084
Mcl1	9.02511e-08	0.169446	0.686	0.654	0.00153815
Slc43a2	9.09737e-08	0.788768	0.045	0.026	0.00155046
Cmip	9.15593e-08	0.205478	0.528	0.484	0.00156045
Sae1	9.2413e-08	-0.22305	0.357	0.406	0.001575
Map2k4	9.3555e-08	0.24029	0.573	0.541	0.00159446
Mrps14	9.36236e-08	-0.123001	0.716	0.758	0.00159563
Psme1	9.42785e-08	-0.207993	0.468	0.513	0.00160679
Gm12703	9.4659e-08	-1.31822	0.015	0.031	0.00161327
2024-09-11	9.67074e-08	0.558808	0.107	0.078	0.00164818
Tnfrsf18	1.02309e-07	-0.22149	0.422	0.468	0.00174365
Mrpl18	1.05456e-07	-0.247391	0.33	0.375	0.00179729
Erh	1.09459e-07	-0.17191	0.475	0.526	0.00186551
Nr4a3	1.16273e-07	0.26275	0.212	0.173	0.00198165
Srrm4os	1.20683e-07	1.47476	0.014	0.005	0.0020568
Snrpg	1.22115e-07	-0.120354	0.831	0.862	0.00208121
Pard6b	1.24589e-07	0.348454	0.213	0.175	0.00212337
Nudc	1.24991e-07	-0.173049	0.533	0.579	0.00213023
Srsf7	1.30943e-07	-0.120714	0.703	0.732	0.00223166
Atf4	1.39589e-07	0.181572	0.567	0.524	0.00237901
Cdh4	1.42018e-07	-0.290964	0.231	0.274	0.00242041
Pop5	1.47031e-07	-0.2183	0.336	0.382	0.00250585
Epcam	1.54358e-07	0.187441	0.689	0.669	0.00263073
Nfkb1	1.66616e-07	0.175139	0.636	0.6	0.00283964
Nfkbiz	1.74443e-07	0.202377	0.737	0.716	0.00297304
Glod4	1.7512e-07	-0.167415	0.477	0.523	0.00298456
Siah1a	1.77304e-07	0.245452	0.378	0.335	0.00302179
Ly6k	1.85039e-07	1.47185	0.015	0.006	0.00315362
1700025G04Rik	1.86692e-07	-0.186936	0.519	0.563	0.00318179
Aasdhppt	1.977e-07	-0.223226	0.282	0.328	0.0033694
Net1	1.99072e-07	0.165859	0.744	0.725	0.00339278
Prdx2	2.04392e-07	-0.108686	0.822	0.851	0.00348345
Ccl20	2.09896e-07	-0.309604	0.043	0.067	0.00357726
Lingo1	2.15082e-07	1.83733	0.01	0.003	0.00366565
Ciao2a	2.19121e-07	-0.314587	0.165	0.204	0.00373449
Bst2	2.23211e-07	-0.466926	0.067	0.095	0.00380418
Ppa1	2.24615e-07	-0.253175	0.27	0.315	0.00382812
Cwc15	2.28829e-07	-0.157918	0.433	0.484	0.00389993
Stat1	2.34597e-07	-0.515308	0.119	0.153	0.00399823
Uchl3	2.51816e-07	-0.158314	0.454	0.505	0.0042917
Scd2	2.56276e-07	-0.532618	0.053	0.079	0.00436772
Slco2a1	2.57944e-07	-0.156294	0.382	0.429	0.00439613
Slc22a4	2.62651e-07	-0.233328	0.356	0.401	0.00447636
Mrpl36	2.65593e-07	-0.202471	0.344	0.392	0.0045265
Sumo3	2.73298e-07	-0.240586	0.31	0.354	0.00465782
Lypd3	2.7347e-07	0.382202	0.488	0.453	0.00466075
Brk1	2.82545e-07	-0.132436	0.603	0.646	0.00481541
Mpc2	2.86649e-07	-0.126484	0.731	0.764	0.00488535
Cysltr1	2.89285e-07	-0.444624	0.109	0.142	0.00493028
Akirin1	2.9696e-07	0.240825	0.39	0.35	0.00506109
Krt14	3.1783e-07	-0.136404	0.831	0.838	0.00541677
Mpzl3	3.18522e-07	0.320426	0.223	0.185	0.00542857
Tmem14c	3.22096e-07	-0.157448	0.592	0.628	0.00548949
Rnf187	3.24869e-07	-0.196582	0.381	0.426	0.00553675
Pkdcc	3.28743e-07	1.84279	0.011	0.004	0.00560276
Kif13b	3.32239e-07	0.218706	0.396	0.355	0.00566234
Gas7	3.38319e-07	0.341305	0.195	0.159	0.00576598
Usp43	3.39878e-07	0.753382	0.053	0.034	0.00579254
Lnpep	3.55264e-07	0.157578	0.637	0.589	0.00605476
Sirt1	3.60709e-07	0.417904	0.234	0.196	0.00614756
Tbcb	3.67862e-07	-0.160128	0.524	0.564	0.00626947
Denr	3.79271e-07	-0.187272	0.408	0.453	0.00646392
Tsc22d1	3.8628e-07	-0.200528	0.354	0.403	0.00658338
G3bp2	4.03986e-07	-0.204988	0.367	0.412	0.00688513
Prkab2	4.08024e-07	0.356965	0.182	0.147	0.00695396
Mrps16	4.24847e-07	-0.153534	0.55	0.592	0.00724067
Abca12	4.33496e-07	0.272293	0.372	0.328	0.00738808
Smyd3	4.41358e-07	0.2719	0.402	0.362	0.00752206
Msrb3	4.57146e-07	0.455447	0.085	0.06	0.00779114
Strn3	4.57667e-07	0.177582	0.646	0.601	0.00780002
Tuft1	4.62361e-07	0.288843	0.425	0.39	0.00788002
Syne2	4.68311e-07	0.126798	0.793	0.762	0.00798142
Cxcl12	4.69462e-07	0.517605	0.139	0.109	0.00800104
Mafk	4.97669e-07	0.318417	0.201	0.165	0.00848178
Pin1	4.98042e-07	-0.193341	0.368	0.413	0.00848813
Selenos	5.0602e-07	-0.185369	0.363	0.41	0.0086241
Mgst1	5.07701e-07	0.276392	0.185	0.15	0.00865275
Fzd10	5.0794e-07	-0.269297	0.193	0.233	0.00865683
Skint3	5.10778e-07	0.380192	0.252	0.215	0.00870519
Pou2f3	5.25411e-07	-0.176356	0.407	0.453	0.00895458
Col7a1	5.4004e-07	-0.286315	0.213	0.253	0.00920389
Flnb	5.41128e-07	0.347952	0.327	0.289	0.00922244
Ube2i	5.43942e-07	-0.138715	0.692	0.722	0.0092704
Cwh43	5.62764e-07	0.282255	0.218	0.18	0.00959119
Eif1b	5.92273e-07	-0.237894	0.3	0.343	0.0100941
Ywhab	6.30423e-07	-0.130063	0.637	0.683	0.0107443
Nfia	6.43649e-07	-0.15123	0.665	0.701	0.0109697
Acer3	6.45413e-07	0.194549	0.57	0.531	0.0109998
Vdac1	6.47871e-07	-0.11037	0.795	0.818	0.0110417
Ascl2	6.53703e-07	-0.343987	0.13	0.165	0.0111411
Psmb10	6.56013e-07	-0.414395	0.117	0.15	0.0111804
Hsph1	6.71266e-07	-0.26846	0.175	0.213	0.0114404
Lamtor5	6.83143e-07	-0.179226	0.427	0.471	0.0116428
Pdrg1	6.98403e-07	-0.204466	0.315	0.36	0.0119029
Wnt4	6.99739e-07	-0.135937	0.633	0.674	0.0119256
Dcun1d3	7.09352e-07	0.325959	0.244	0.207	0.0120895
Adh5	7.18343e-07	-0.207326	0.329	0.373	0.0122427
Emb	7.27636e-07	0.306764	0.198	0.162	0.0124011
Socs3	7.28695e-07	-0.202829	0.563	0.598	0.0124191
Rgs4	7.46313e-07	0.828689	0.022	0.011	0.0127194
Popdc3	7.59565e-07	-0.359628	0.13	0.163	0.0129453
Rarg	7.67893e-07	-0.145494	0.506	0.55	0.0130872
Adm	7.77768e-07	0.830273	0.064	0.044	0.0132555
Wnt10a	7.98988e-07	-0.192127	0.387	0.429	0.0136172
Hoxb5os	8.11274e-07	1.58552	0.011	0.004	0.0138265
Arf6	8.30069e-07	0.168692	0.552	0.511	0.0141469
Pafah1b1	8.32266e-07	0.103444	0.791	0.763	0.0141843
Trerf1	8.44675e-07	-0.304654	0.21	0.249	0.0143958
Mrpl12	8.46871e-07	-0.195228	0.375	0.417	0.0144332
Ubl5	8.56558e-07	-0.104351	0.78	0.807	0.0145983
Acot1	8.67711e-07	0.350965	0.202	0.167	0.0147884
Vps37b	8.74402e-07	0.280968	0.24	0.202	0.0149024
Ssna1	9.48396e-07	-0.170144	0.421	0.466	0.0161635
Arhgdib	9.62924e-07	-0.204545	0.44	0.481	0.0164111
Plet1os	1.00589e-06	0.626911	0.051	0.033	0.0171433
Gnai1	1.00666e-06	-0.138777	0.644	0.684	0.0171565
Etf1	1.01014e-06	0.149662	0.637	0.61	0.0172159
H60c	1.06938e-06	-0.2446	0.268	0.31	0.0182255
Dot1l	1.08902e-06	0.279734	0.258	0.219	0.0185601
P3h2	1.15555e-06	-0.176938	0.453	0.495	0.0196941
Kdm7a	1.21195e-06	0.309622	0.326	0.289	0.0206553
Adgrf2	1.26686e-06	0.555438	0.066	0.046	0.0215911
Ube2b	1.28382e-06	0.121796	0.818	0.798	0.0218802
Fam25c	1.28837e-06	-0.139301	0.639	0.678	0.0219577
Tcp11l2	1.31406e-06	0.454266	0.131	0.102	0.0223956
Sec61b	1.32697e-06	-0.126462	0.692	0.722	0.0226156
Cyb5a	1.32713e-06	-0.111943	0.833	0.859	0.0226182
Cracr2b	1.37349e-06	0.419702	0.163	0.132	0.0234083
Lmna	1.38529e-06	-0.114863	0.962	0.963	0.0236095
Mettl16	1.43397e-06	-0.207263	0.251	0.293	0.0244391
Hspa1a	1.44304e-06	0.277461	0.454	0.418	0.0245937
Ccdc115	1.51894e-06	-0.261109	0.209	0.248	0.0258872
Dlgap1	1.53197e-06	0.731306	0.056	0.037	0.0261094
Micu2	1.56702e-06	-0.181292	0.398	0.442	0.0267067
Map3k20	1.56904e-06	0.154008	0.646	0.611	0.0267411
Gspt1	1.57102e-06	-0.160025	0.551	0.59	0.0267748
Pstpip2	1.57137e-06	0.497318	0.076	0.054	0.0267809
Defb1	1.62893e-06	0.391938	0.205	0.171	0.0277619
Skil	1.64481e-06	0.264779	0.234	0.197	0.0280324
Snrpd3	1.76579e-06	-0.124366	0.635	0.678	0.0300943
Krtcap2	1.78522e-06	-0.172042	0.458	0.501	0.0304255
Ran	1.796e-06	-0.121762	0.829	0.85	0.0306092
1810037I17Rik	1.84268e-06	-0.123943	0.781	0.816	0.0314048
Ifitm2	1.85616e-06	-0.119198	0.644	0.691	0.0316346
Lamc2	1.88657e-06	0.285319	0.392	0.359	0.0321529
Rnf7	1.90251e-06	-0.132381	0.627	0.666	0.0324244
Idh3a	1.91577e-06	-0.184078	0.311	0.354	0.0326505
Fam180a	1.92755e-06	1.04378	0.017	0.008	0.0328512
Mafb	1.93939e-06	-0.201515	0.333	0.376	0.0330531
Eif3m	1.99257e-06	-0.102451	0.827	0.851	0.0339593
Arih2	2.16256e-06	0.246537	0.27	0.231	0.0368565
Clk1	2.18048e-06	0.146003	0.585	0.546	0.0371619
Nifk	2.21374e-06	-0.237038	0.231	0.271	0.0377288
Smim11	2.22451e-06	-0.167946	0.427	0.471	0.0379123
Commd3	2.22749e-06	-0.155931	0.455	0.497	0.037963
Dtymk	2.31803e-06	-0.216669	0.296	0.337	0.0395062
Tpi1	2.39587e-06	-0.172995	0.554	0.591	0.0408327
Top1	2.39811e-06	0.130376	0.84	0.82	0.040871
Ormdl3	2.42725e-06	-0.19846	0.358	0.399	0.0413676
Park7	2.42743e-06	-0.118802	0.705	0.735	0.0413706
Pdap1	2.52214e-06	-0.13503	0.574	0.615	0.0429849
Gpr146	2.52857e-06	0.538891	0.072	0.051	0.0430944
Vdr	2.54484e-06	0.249328	0.353	0.313	0.0433717
Atic	2.6113e-06	-0.252466	0.212	0.25	0.0445044
Itgb8	2.67536e-06	0.574297	0.074	0.053	0.0455962
Il18r1	2.68872e-06	0.679266	0.041	0.026	0.0458238
Smim10l1	2.69088e-06	-0.158595	0.425	0.47	0.0458606
Trappc4	2.70449e-06	-0.139438	0.562	0.602	0.0460926
Zbtb16	2.83953e-06	0.353056	0.262	0.227	0.0483941
Tm4sf1	2.84276e-06	0.612878	0.101	0.076	0.0484492
Arl1	2.97338e-06	-0.152647	0.52	0.556	0.0506753
Gapdh	3.0957e-06	-0.102879	0.783	0.814	0.0527601
Ywhaq	3.17471e-06	-0.127953	0.603	0.643	0.0541065
Fkbp5	3.18265e-06	0.727867	0.058	0.04	0.0542419
Ppfibp2	3.23043e-06	0.265504	0.278	0.242	0.0550562
Osbpl3	3.2937e-06	0.328037	0.241	0.206	0.0561346
Nectin4	3.43753e-06	0.428364	0.169	0.139	0.0585858
Rfxap	3.49186e-06	-0.238312	0.236	0.274	0.0595118
Grhl1	3.5183e-06	0.239714	0.393	0.355	0.0599623
Timm23	3.52471e-06	-0.129172	0.619	0.659	0.0600716
Galnt3	3.55818e-06	0.307767	0.233	0.198	0.0606421
Fpgs	3.57858e-06	-0.386209	0.093	0.122	0.0609897
Gna14	3.70978e-06	-0.19856	0.312	0.353	0.0632258
Ube2h	3.79772e-06	0.195278	0.465	0.425	0.0647245
Pdia4	3.92619e-06	-0.21894	0.308	0.348	0.066914
Banf1	4.04305e-06	-0.133366	0.563	0.603	0.0689058
Pla2g4a	4.09617e-06	-0.203387	0.403	0.441	0.0698111
Zfp637	4.10711e-06	-0.333821	0.114	0.145	0.0699974
Mrps18c	4.16653e-06	-0.19153	0.323	0.364	0.0710101
0610009B22Rik	4.19648e-06	-0.236701	0.213	0.25	0.0715207
Lage3	4.27583e-06	-0.20557	0.319	0.359	0.072873
Lamtor1	4.29606e-06	-0.172304	0.375	0.417	0.0732177
Lars2	4.33534e-06	0.215044	0.594	0.565	0.0738872
Lsm2	4.37133e-06	-0.199661	0.341	0.382	0.0745005
Nprl2	4.4224e-06	-0.422567	0.074	0.1	0.075371
Ier5	4.43598e-06	0.272113	0.239	0.203	0.0756024
Lsm5	4.45145e-06	-0.20083	0.411	0.449	0.075866
Ndufaf4	4.52799e-06	-0.251674	0.179	0.215	0.0771705
Nubp2	4.66227e-06	-0.381668	0.092	0.12	0.0794591
Selenof	4.70132e-06	-0.102363	0.78	0.801	0.0801246
Gtf2e2	4.90265e-06	-0.23204	0.251	0.289	0.0835559
Ppp1r15b	4.94676e-06	0.328614	0.181	0.15	0.0843076
Gar1	5.05655e-06	-0.17592	0.348	0.391	0.0861788
Srp9	5.07768e-06	-0.118584	0.696	0.725	0.0865389
Cavin3	5.10191e-06	-0.145249	0.551	0.588	0.0869518
Gm15635	5.24922e-06	0.448172	0.063	0.044	0.0894624
Syt1	5.3015e-06	-0.764449	0.024	0.04	0.0903535
Rtn4	5.44139e-06	0.123008	0.864	0.849	0.0927376
Eid1	5.49086e-06	-0.144022	0.61	0.643	0.0935807
Sdf2l1	5.79353e-06	-0.340139	0.162	0.194	0.0987391
Gm14636	5.87114e-06	0.328307	0.125	0.098	0.100062
Egr3	6.01145e-06	0.350074	0.158	0.127	0.102453
Pkm	6.1273e-06	-0.127026	0.656	0.686	0.104427
Psma4	6.13596e-06	-0.122946	0.695	0.716	0.104575
Slc6a6	6.18878e-06	0.258162	0.474	0.447	0.105475
Ier2	6.36402e-06	0.165782	0.84	0.835	0.108462
Dusp16	6.37516e-06	0.247349	0.293	0.256	0.108652
Ksr1	6.43206e-06	-0.31838	0.123	0.153	0.109622
Cnksr3	6.50966e-06	0.389537	0.138	0.111	0.110944
Cast	6.60235e-06	0.144874	0.739	0.72	0.112524
Nectin2	6.65674e-06	0.262371	0.295	0.26	0.113451
Mrps26	6.80502e-06	-0.169817	0.355	0.397	0.115978
Dsc1	6.8354e-06	0.703117	0.074	0.054	0.116496
Slc15a1	6.87304e-06	0.728397	0.042	0.027	0.117137
Antxr1	7.05975e-06	-0.252195	0.302	0.339	0.120319
Sdhd	7.66238e-06	-0.218257	0.251	0.289	0.13059
Oat	7.85086e-06	-0.158035	0.496	0.532	0.133802
Dnajb11	7.8841e-06	-0.199478	0.315	0.354	0.134369
Ehd2	7.89796e-06	-0.218525	0.268	0.306	0.134605
Cox14	8.15203e-06	-0.135515	0.623	0.652	0.138935
Sptlc3	8.17491e-06	0.424066	0.447	0.42	0.139325
Phlda3	8.21251e-06	-0.174385	0.383	0.423	0.139966
Helz2	8.21407e-06	0.630764	0.041	0.026	0.139992
Lmbrd1	8.31006e-06	0.219845	0.302	0.265	0.141628
Aadac	8.35898e-06	0.364468	0.185	0.155	0.142462
Exoc6b	8.44516e-06	-0.131222	0.597	0.629	0.143931
Tra2a	8.50861e-06	0.13744	0.74	0.717	0.145012
Abcc5	8.8261e-06	-0.199246	0.282	0.321	0.150423
Pmp22	8.83115e-06	0.315388	0.255	0.222	0.150509
Bcl10	8.84237e-06	0.138034	0.66	0.635	0.150701
Errfi1	8.86874e-06	0.247682	0.434	0.397	0.15115
Timm22	8.96673e-06	-0.264636	0.18	0.215	0.15282
Edf1	8.97257e-06	-0.107024	0.76	0.792	0.152919
Tollip	9.02468e-06	0.218382	0.352	0.317	0.153808
Apcdd1	9.04689e-06	0.28489	0.249	0.215	0.154186
Camk1d	9.09933e-06	0.155691	0.714	0.681	0.15508
Sun2	9.11028e-06	0.378184	0.128	0.102	0.155267
Abi1	9.46894e-06	0.16234	0.64	0.615	0.161379
Coa3	9.88771e-06	-0.14278	0.464	0.506	0.168516
Nr2c2ap	1.00111e-05	-0.276326	0.162	0.195	0.170619
Ugp2	1.01257e-05	-0.180354	0.412	0.447	0.172572
Sec24a	1.01844e-05	0.298137	0.255	0.221	0.173572
Srp14	1.01859e-05	-0.110999	0.685	0.719	0.173598
Tiprl	1.01939e-05	-0.176043	0.374	0.413	0.173734
Cox7a2	1.02949e-05	-0.10325	0.818	0.843	0.175456
Ugcg	1.05288e-05	0.353402	0.094	0.071	0.179443
P4ha1	1.05925e-05	-0.241734	0.247	0.284	0.180528
Satb1	1.07528e-05	-0.213475	0.276	0.313	0.18326
Ptgr1	1.10649e-05	0.290147	0.257	0.224	0.18858
Calm3	1.11226e-05	-0.19703	0.225	0.262	0.189562
Atp5j2	1.11235e-05	-0.101501	0.762	0.796	0.189578
Clip1	1.11816e-05	0.185829	0.568	0.54	0.190568
Marveld1	1.12434e-05	-0.215171	0.236	0.273	0.19162
Kif13a	1.14473e-05	-0.168706	0.42	0.46	0.195097
Pappa	1.14719e-05	0.580246	0.058	0.04	0.195516
Uqcrq	1.17365e-05	-0.127465	0.63	0.662	0.200025
Psat1	1.1745e-05	-0.220645	0.214	0.25	0.20017
Oasl2	1.22556e-05	-0.878709	0.016	0.029	0.208872
Calm5	1.23488e-05	-0.173379	0.318	0.359	0.210461
Plgrkt	1.26455e-05	-0.171139	0.409	0.446	0.215517
Oas1f	1.30752e-05	-0.223934	0.338	0.373	0.22284
Sdhc	1.35602e-05	-0.179017	0.31	0.35	0.231107
Cycs	1.3583e-05	-0.125885	0.583	0.62	0.231496
Erbb3	1.40257e-05	0.197146	0.351	0.314	0.23904
Mrpl51	1.41722e-05	-0.166559	0.396	0.434	0.241536
Mdp1	1.42637e-05	-0.208988	0.218	0.255	0.243096
Ndufb8	1.45514e-05	-0.1065	0.751	0.779	0.247999
Slit3	1.50055e-05	0.446924	0.165	0.137	0.255739
Fgfr2	1.5198e-05	-0.118262	0.689	0.715	0.259019
Ephb2	1.53455e-05	0.588652	0.044	0.029	0.261533
Pcdh7	1.57964e-05	-0.111361	0.516	0.557	0.269218
Snrpd2	1.61553e-05	-0.114486	0.689	0.719	0.275334
Mrpl41	1.63787e-05	-0.218689	0.271	0.307	0.279142
Ranbp1	1.65695e-05	-0.125364	0.726	0.753	0.282395
Cd320	1.66205e-05	-0.392475	0.092	0.118	0.283263
Npl	1.68738e-05	-0.342112	0.242	0.274	0.287579
Klf3	1.69912e-05	0.179011	0.698	0.681	0.289581
Puf60	1.73621e-05	-0.17312	0.329	0.368	0.295902
Sema5a	1.77164e-05	0.247442	0.383	0.35	0.30194
Fam89a	1.79784e-05	-0.261539	0.161	0.192	0.306405
Pdia6	1.80639e-05	-0.128478	0.699	0.728	0.307862
Cstf3	1.8113e-05	0.20138	0.383	0.348	0.308699
Dleu2	1.83737e-05	0.227994	0.351	0.314	0.313143
Gemin2	1.84491e-05	-0.31887	0.11	0.138	0.314428
Mark3	1.91e-05	0.22188	0.465	0.437	0.325522
Tmem256	1.92549e-05	-0.165544	0.337	0.376	0.328162
Ptpre	1.96715e-05	0.398407	0.121	0.096	0.335262
Dock8	2.03503e-05	-0.308919	0.129	0.158	0.34683
Parp1	2.03713e-05	-0.273205	0.151	0.182	0.347187
Tcof1	2.04074e-05	-0.244814	0.186	0.219	0.347803
Serpinb7	2.13418e-05	-0.161926	0.197	0.232	0.363729
Aprt	2.18481e-05	-0.146065	0.546	0.579	0.372357
Eny2	2.20116e-05	-0.132721	0.543	0.58	0.375144
9130401M01Rik	2.21222e-05	-0.211348	0.25	0.286	0.377029
Gart	2.21944e-05	-0.297036	0.144	0.173	0.378259
Endod1	2.22859e-05	0.448246	0.116	0.092	0.379819
Phf5a	2.23367e-05	-0.151104	0.418	0.455	0.380684
Gm16286	2.26439e-05	-0.129401	0.465	0.505	0.385919
Rraga	2.29713e-05	-0.15004	0.375	0.416	0.3915
Cluh	2.30888e-05	-0.312577	0.141	0.17	0.393503
Myh9	2.32043e-05	0.147407	0.712	0.688	0.395472
Ptpn12	2.32133e-05	0.21979	0.351	0.316	0.395624
Gm39139	2.34475e-05	0.808502	0.026	0.015	0.399616
Lsmem1	2.51594e-05	-1.30017	0.006	0.014	0.428792
Ahr	2.5324e-05	0.232116	0.525	0.499	0.431598
Gas6	2.5458e-05	-0.11722	0.589	0.625	0.433881
Itm2c	2.57655e-05	-0.266348	0.181	0.214	0.439121
Ppid	2.58156e-05	-0.185086	0.299	0.337	0.439976
Siva1	2.60525e-05	-0.170397	0.364	0.403	0.444012
Adgrf4	2.63703e-05	0.254909	0.233	0.201	0.44943
Atl2	2.64165e-05	0.229869	0.388	0.355	0.450217
Cd3eap	2.65439e-05	-0.287437	0.148	0.178	0.452388
Skint2	2.78946e-05	0.833273	0.035	0.022	0.475409
Zc3h12a	2.84757e-05	0.136129	0.433	0.391	0.485312
Cstdc5	2.8586e-05	0.363443	0.053	0.037	0.487192
Mocs2	2.86696e-05	-0.198897	0.253	0.289	0.488616
Hmgn3	2.8703e-05	-0.211664	0.325	0.36	0.489185
Bax	2.87549e-05	-0.162981	0.383	0.42	0.49007
Klf9	2.9555e-05	0.148419	0.551	0.517	0.503706
Col18a1	2.96531e-05	-0.243806	0.15	0.181	0.505378
Nlk	2.97659e-05	-0.351156	0.092	0.118	0.5073
Rgma	2.98147e-05	0.279822	0.176	0.147	0.508132
Ostc	2.9832e-05	-0.174792	0.393	0.429	0.508428
Bpgm	3.03562e-05	-0.413926	0.06	0.082	0.517362
Polr2i	3.05034e-05	-0.187108	0.3	0.337	0.51987
Wnt3a	3.05081e-05	-0.449749	0.056	0.077	0.51995
Gga2	3.15518e-05	-0.20807	0.235	0.27	0.537737
Epha4	3.16479e-05	0.222444	0.569	0.544	0.539376
Wnt3	3.16585e-05	-0.144809	0.403	0.442	0.539557
Mtap	3.19412e-05	-0.336025	0.106	0.132	0.544374
Fosl2	3.32744e-05	0.177581	0.395	0.36	0.567095
Cpeb2	3.33447e-05	0.291091	0.3	0.27	0.568293
Arhgap24	3.34666e-05	0.229588	0.138	0.112	0.570372
2024-03-09	3.3802e-05	-0.42783	0.056	0.076	0.576088
Mrpl11	3.39213e-05	-0.219707	0.23	0.264	0.57812
Alox12e	3.40182e-05	0.269282	0.153	0.126	0.579773
Emc8	3.40413e-05	-0.195318	0.289	0.325	0.580166
Mlycd	3.40699e-05	-0.494966	0.046	0.065	0.580654
Cbr2	3.53639e-05	-0.245456	0.162	0.193	0.602708
Abhd6	3.5911e-05	0.318346	0.182	0.154	0.612031
Cnn3	3.75526e-05	1.10679	0.017	0.009	0.640009
Lama3	3.75854e-05	-0.146594	0.433	0.468	0.640567
Gm20627	3.78238e-05	-0.53696	0.056	0.076	0.644632
Fbxo32	3.80355e-05	0.239228	0.309	0.275	0.64824
Vangl1	3.80419e-05	0.393077	0.137	0.112	0.648349
Tmem167	3.85754e-05	-0.141595	0.427	0.466	0.65744
Rasa3	3.94455e-05	-0.256413	0.191	0.222	0.672269
Mrpl42	3.97615e-05	-0.150441	0.429	0.465	0.677655
Mlec	3.97691e-05	-0.263917	0.163	0.193	0.677785
Commd2	4.04518e-05	-0.183639	0.309	0.345	0.68942
Lrrc7	4.10081e-05	-0.570652	0.061	0.082	0.698902
Gpn1	4.11422e-05	-0.341752	0.084	0.108	0.701187
Irak3	4.13298e-05	0.278683	0.199	0.17	0.704383
Lyar	4.19643e-05	-0.20241	0.27	0.305	0.715198
Kcnj2	4.1977e-05	-0.479859	0.06	0.08	0.715415
Micos10	4.2295e-05	-0.116105	0.716	0.736	0.720834
Tomm40	4.37504e-05	-0.197683	0.276	0.31	0.745639
Prdx6	4.49261e-05	-0.124514	0.72	0.746	0.765675
Ctnnal1	4.51617e-05	-0.188966	0.309	0.343	0.769691
Ypel5	4.52231e-05	0.242734	0.252	0.221	0.770737
Ndrg2	4.53553e-05	0.356905	0.122	0.098	0.77299
Plp2	4.58883e-05	-0.125069	0.611	0.642	0.782074
Muc15	4.59391e-05	0.393724	0.085	0.065	0.78294
Tmem208	4.61807e-05	-0.167934	0.326	0.363	0.787058
Polr2h	4.72299e-05	-0.168064	0.312	0.349	0.804939
Prmt1	4.73834e-05	-0.168137	0.446	0.476	0.807555
Ndufa5	4.78211e-05	-0.150924	0.399	0.435	0.815014
Rtf2	4.97353e-05	-0.173255	0.312	0.348	0.847638
Nfyc	4.97357e-05	-0.23105	0.2	0.232	0.847645
Nomo1	5.02721e-05	-0.362938	0.091	0.115	0.856788
Tmem126a	5.03942e-05	-0.218012	0.21	0.243	0.858869
Gtf2h3	5.10661e-05	-0.285252	0.132	0.16	0.870319
Cybc1	5.12621e-05	-0.325927	0.105	0.13	0.873661
BC031181	5.19628e-05	-0.157329	0.422	0.455	0.885601
Cysrt1	5.25494e-05	0.335461	0.171	0.144	0.895599
Rrs1	5.29083e-05	-0.206052	0.245	0.278	0.901716
Heca	5.45411e-05	0.199778	0.345	0.312	0.929544
Klf7	5.46321e-05	0.257702	0.225	0.194	0.931094
Cotl1	5.4692e-05	-0.329556	0.116	0.142	0.932116
Chp1	5.56268e-05	0.192465	0.357	0.323	0.948047
Lmo4	5.58799e-05	-0.146369	0.542	0.57	0.952361
Ilf2	5.62308e-05	-0.187998	0.353	0.386	0.958342
Dnm3	5.65554e-05	0.312541	0.143	0.117	0.963873
Ubtf	5.70242e-05	-0.144309	0.4	0.436	0.971863
Serpinb2	5.84408e-05	0.232892	0.727	0.742	0.996007
Wdr75	5.85504e-05	-0.193216	0.219	0.252	0.997875
Slc1a4	5.88938e-05	-0.379546	0.071	0.093	1
Pgp	5.93271e-05	-0.332666	0.106	0.131	1
Erg28	6.08066e-05	-0.214535	0.254	0.287	1
Mcm4	6.14373e-05	-0.267366	0.124	0.151	1
Sgk1	6.32884e-05	0.370706	0.202	0.175	1
Gm48893	6.34394e-05	-0.395006	0.077	0.099	1
Etfb	6.44801e-05	-0.11908	0.552	0.587	1
Pfkfb3	6.48259e-05	-0.629498	0.034	0.05	1
Paqr4	6.54723e-05	-0.330656	0.071	0.093	1
BC006965	6.64653e-05	0.766942	0.021	0.012	1
Cherp	6.65687e-05	-0.236326	0.117	0.144	1
Spr	6.75968e-05	-0.191367	0.296	0.329	1
Rab5if	6.79632e-05	-0.114916	0.603	0.633	1
Rap1b	6.83953e-05	0.132565	0.602	0.573	1
Slc25a24	6.86824e-05	-0.246645	0.212	0.244	1
Homer1	6.88931e-05	0.226373	0.158	0.132	1
Ano9	6.9192e-05	0.468168	0.106	0.085	1
Lemd3	6.9724e-05	0.205396	0.293	0.26	1
Mob3b	6.97589e-05	-0.157347	0.309	0.345	1
Zdhhc20	7.00935e-05	0.164822	0.368	0.333	1
Clk3	7.06519e-05	0.269801	0.182	0.154	1
Psmd9	7.23307e-05	-0.224594	0.206	0.237	1
Atp6v1b2	7.25255e-05	0.275158	0.225	0.197	1
Immt	7.3056e-05	-0.13954	0.386	0.422	1
Crispld2	7.32649e-05	-0.342983	0.059	0.079	1
Mrps25	7.43999e-05	-0.229045	0.23	0.262	1
Jak2	7.67894e-05	0.218871	0.249	0.219	1
Ptger4	7.70864e-05	0.203803	0.303	0.271	1
Gch1	7.72039e-05	0.406535	0.075	0.057	1
Smoc2	7.75631e-05	-0.115672	0.489	0.528	1
Carmil1	7.84771e-05	0.214858	0.255	0.224	1
Cttnbp2nl	7.84897e-05	0.325744	0.108	0.086	1
Tppp3	7.92938e-05	0.141825	0.398	0.36	1
Mark1	8.06662e-05	0.618113	0.034	0.022	1
Ntrk2	8.20533e-05	-0.313583	0.094	0.117	1
Mfsd6	8.29838e-05	0.195004	0.368	0.336	1
Alcam	8.36881e-05	0.271123	0.181	0.153	1
Gsn	8.39858e-05	0.120196	0.895	0.894	1
Ppp1ca	8.43238e-05	-0.106777	0.666	0.693	1
Arhgef17	8.47446e-05	0.848472	0.023	0.014	1
Ccl27a	8.60351e-05	0.114218	0.77	0.759	1
Itga7	8.68689e-05	1.00493	0.015	0.008	1
Dnajb2	8.84087e-05	-0.216082	0.188	0.219	1
Psmg4	8.97089e-05	-0.172017	0.235	0.269	1
Npm3	9.00949e-05	-0.145595	0.359	0.396	1
Gjb4	9.03896e-05	0.332452	0.165	0.14	1
Sh3rf2	9.07652e-05	-0.158641	0.362	0.396	1
Fdx2	9.14049e-05	-0.183628	0.254	0.287	1
Gm26532	9.21002e-05	0.279282	0.255	0.226	1
Sde2	9.25382e-05	0.187288	0.391	0.361	1
Nrn1	9.25885e-05	0.431601	0.069	0.052	1
Sik1	9.33592e-05	0.115585	0.651	0.629	1
Tnxb	9.33741e-05	-0.20485	0.199	0.23	1
Ruvbl1	9.44665e-05	-0.238857	0.192	0.222	1
Arih1	9.46869e-05	0.130181	0.715	0.685	1
Gins3	9.64742e-05	-0.741963	0.016	0.028	1
Cd24a	9.77457e-05	-0.232325	0.194	0.225	1
Nolc1	9.83445e-05	-0.197414	0.297	0.329	1
Clpp	9.89092e-05	-0.245423	0.185	0.214	1
Trub1	9.93602e-05	-0.352817	0.078	0.1	1
Thbs2	9.99937e-05	-0.3348	0.145	0.172	1
Tpm1	0.000101144	0.239546	0.508	0.477	1
Ndufa2	0.000101221	-0.136141	0.531	0.563	1
Cript	0.00010175	-0.144235	0.348	0.385	1
Znrf1	0.000102067	-0.193502	0.295	0.327	1
Scoc	0.00010213	-0.266111	0.169	0.197	1
Sema3d	0.000102519	-0.138512	0.401	0.434	1
Psmc5	0.000102565	-0.137558	0.502	0.535	1
Cpe	0.000104035	0.261443	0.294	0.264	1
Cct8	0.000105391	-0.113297	0.691	0.711	1
Slc27a1	0.000107126	0.332711	0.117	0.095	1
Tgfa	0.000107303	0.304482	0.142	0.117	1
Fam13b	0.00010888	0.208134	0.294	0.263	1
Myl12b	0.000109513	-0.110866	0.635	0.663	1
Vasp	0.000112699	-0.163954	0.337	0.372	1
Inhbb	0.000113168	0.490465	0.062	0.046	1
Sfrp1	0.000113271	-0.344542	0.143	0.169	1
Rgs19	0.000114206	-0.400455	0.067	0.087	1
Lsm4	0.000114666	-0.112216	0.578	0.609	1
Mob3a	0.000115683	0.312933	0.116	0.094	1
Sms	0.000118196	-0.192091	0.21	0.241	1
Smn1	0.000118851	-0.202154	0.206	0.238	1
Stfa3	0.000121051	-0.578526	0.099	0.121	1
Lurap1l	0.000122885	0.444236	0.077	0.059	1
Tsn	0.000122991	-0.118114	0.467	0.503	1
Naa16	0.000123099	-0.260603	0.165	0.193	1
Afap1l2	0.000123441	0.250594	0.201	0.173	1
Tex261	0.000123924	-0.165903	0.319	0.353	1
Blnk	0.000124669	0.416307	0.087	0.067	1
Exph5	0.00012502	-0.181303	0.253	0.285	1
Ckap4	0.000125938	0.220549	0.333	0.303	1
Got2	0.000126215	-0.190554	0.258	0.29	1
Abcf1	0.000126448	-0.136129	0.469	0.501	1
Trpc1	0.000127271	-0.520221	0.03	0.044	1
3110045C21Rik	0.000128189	-0.899634	0.01	0.02	1
Gimap9	0.000128221	-0.454957	0.044	0.061	1
Mrps24	0.000129371	-0.108513	0.556	0.588	1
Rassf10	0.000129576	0.464862	0.108	0.088	1
Lsm6	0.000130673	-0.155742	0.39	0.422	1
Hivep2	0.000131644	-0.124927	0.608	0.635	1
Id1	0.000131667	0.1739	0.55	0.513	1
Fam83f	0.000133274	-0.235083	0.176	0.205	1
Exosc8	0.000136006	-0.182817	0.342	0.375	1
B4galt7	0.000136541	-0.442098	0.043	0.06	1
Arhgap23	0.000138274	0.237049	0.211	0.183	1
Ifi202b	0.000139538	0.258443	0.419	0.393	1
Pcyox1	0.000139586	-0.17893	0.231	0.263	1
Lncppara	0.000140293	-0.325176	0.114	0.139	1
Smco4	0.000141399	-0.130877	0.4	0.437	1
Samd12	0.000142774	0.489781	0.062	0.046	1
Sdr16c6	0.000144185	0.345051	0.087	0.068	1
Tmem29	0.000144472	-0.192213	0.189	0.219	1
Ndrg1	0.000145445	0.144886	0.261	0.229	1
Hsp90b1	0.000147728	-0.116036	0.757	0.769	1
Esr1	0.000149058	0.383613	0.074	0.057	1
Trib1	0.000149943	0.28161	0.219	0.192	1
Cap1	0.000150341	0.14396	0.565	0.54	1
Bcl3	0.000151465	0.192651	0.189	0.161	1
Htra1	0.000151788	-0.115041	0.485	0.526	1
Snrnp40	0.000152443	-0.205585	0.307	0.337	1
Eaf2	0.000155438	-0.630818	0.024	0.036	1
Tnfaip8l3	0.00015844	-0.285708	0.111	0.135	1
9430038I01Rik	0.000160402	-0.294159	0.11	0.134	1
Ddi2	0.00016148	0.182366	0.388	0.356	1
Mrps12	0.000163376	-0.176642	0.365	0.394	1
Svil	0.000166741	-0.115158	0.415	0.45	1
Fam81a	0.000167899	-0.173107	0.275	0.307	1
Kcmf1	0.000168085	0.127837	0.591	0.56	1
Ndufa11	0.000170736	-0.100091	0.637	0.664	1
Ccdc141	0.000170949	0.576843	0.04	0.027	1
Ftsj3	0.000171592	-0.245863	0.156	0.183	1
Apobec1	0.000172824	0.637974	0.04	0.028	1
Kif26a	0.000173219	-0.724045	0.017	0.028	1
Arl6ip4	0.000173301	-0.179907	0.27	0.301	1
Il22ra2	0.000173569	0.252651	0.206	0.178	1
Pkp4	0.000174566	-0.122757	0.493	0.522	1
Egln1	0.000175192	-0.13939	0.455	0.489	1
Rsl1d1	0.000178961	-0.133269	0.461	0.493	1
Rbms3	0.000180235	0.334373	0.119	0.097	1
Mdc1	0.000180236	-0.299431	0.085	0.107	1
Uck1	0.000180985	-0.425703	0.055	0.073	1
Snrpa1	0.000181367	-0.163956	0.336	0.368	1
Elavl1	0.000182215	-0.119356	0.444	0.479	1
Calr	0.000182702	-0.127535	0.619	0.645	1
Ube2l3	0.000182854	-0.10322	0.525	0.564	1
Cbx5	0.000184463	-0.213618	0.215	0.245	1
Tomm22	0.000185761	-0.113426	0.69	0.703	1
Il12rb2	0.000185914	-0.24636	0.142	0.169	1
Adamts1	0.000192057	0.220625	0.168	0.143	1
Zc3h6	0.000195177	0.256438	0.13	0.107	1
Cyb561d2	0.000200261	-0.319394	0.089	0.111	1
Gm41168	0.000202199	-1.10822	0.006	0.014	1
Sertad3	0.000202408	0.191971	0.222	0.193	1
Clstn1	0.000202919	-0.141439	0.301	0.336	1
Dctd	0.000203306	-0.346269	0.081	0.102	1
Sac3d1	0.000203612	-0.23929	0.128	0.154	1
Akap1	0.000204022	-0.309072	0.093	0.115	1
Slc12a4	0.000204184	-0.261674	0.135	0.161	1
Ubap1	0.000207246	0.209228	0.261	0.232	1
Dusp7	0.000207659	0.181553	0.548	0.527	1
Eif4g1	0.000209662	-0.113143	0.512	0.546	1
Ly6g6c	0.000214546	0.287724	0.326	0.297	1
Dnajc15	0.000214762	-0.205003	0.233	0.263	1
Eef1e1	0.000215287	-0.155702	0.288	0.321	1
Kat2a	0.000216176	-0.384333	0.071	0.091	1
Cdkn2d	0.000216558	-0.19507	0.324	0.353	1
Ptges	0.000217653	-0.16315	0.222	0.253	1
Srm	0.000222778	-0.237631	0.187	0.215	1
Sqstm1	0.000225145	0.206224	0.345	0.315	1
Naa20	0.000225415	-0.12797	0.43	0.464	1
Ppcs	0.000225625	-0.330574	0.099	0.121	1
Bmp3	0.000225703	-0.344931	0.111	0.134	1
Mfap1a	0.000226731	-0.289765	0.105	0.128	1
Wnt16	0.000227733	0.302462	0.149	0.126	1
BC003965	0.000227763	-0.167609	0.344	0.375	1
Cgas	0.000228485	-0.474009	0.045	0.061	1
Timm8a1	0.000231067	-0.189399	0.281	0.312	1
Ube2l6	0.000231405	-0.652668	0.021	0.033	1
Nhlrc2	0.000233236	-0.207161	0.219	0.249	1
Stat2	0.000235839	-0.367706	0.074	0.094	1
Cxadr	0.000235934	0.110772	0.642	0.62	1
4933431E20Rik	0.00023626	0.429577	0.065	0.049	1
Iigp1	0.000237391	-2.08867	0.004	0.011	1
Atxn1l	0.000237968	0.404372	0.071	0.054	1
Itgb6	0.000238536	0.249377	0.257	0.229	1
Aldh3a2	0.000240152	0.393245	0.101	0.081	1
Ntng1	0.000240452	-1.34573	0.007	0.014	1
Igf1r	0.000240943	0.155416	0.537	0.508	1
App	0.000241716	0.120666	0.794	0.784	1
Epha2	0.000245577	0.234743	0.205	0.179	1
2310011J03Rik	0.000246677	-0.19681	0.213	0.242	1
Hsd17b10	0.000248209	-0.151337	0.351	0.384	1
Tsnax	0.000249828	-0.165966	0.297	0.329	1
Otud7a	0.000250379	0.833489	0.017	0.01	1
Dapk2	0.000251384	0.291612	0.121	0.099	1
Chordc1	0.000253116	-0.188889	0.211	0.24	1
Pno1	0.000253429	-0.252327	0.165	0.191	1
Slc25a11	0.000256954	-0.170765	0.296	0.328	1
Ypel3	0.000257655	0.164658	0.397	0.368	1
Nap1l4	0.000257767	-0.134543	0.397	0.43	1
Gm34047	0.000259982	0.755362	0.015	0.008	1
Svbp	0.000261081	-0.148681	0.388	0.419	1
Gdpd1	0.000264822	0.848919	0.028	0.018	1
Mid1ip1	0.000266536	-0.249673	0.164	0.191	1
Nfat5	0.000267909	0.170148	0.501	0.473	1
Skint8	0.00026943	0.521829	0.064	0.048	1
Alyref	0.000269568	-0.130903	0.581	0.605	1
Aarsd1	0.000271315	-0.183951	0.253	0.284	1
Gas1	0.00027468	-0.150346	0.283	0.315	1
Gramd2	0.000274898	-0.377666	0.068	0.087	1
Cmc2	0.000276801	-0.258272	0.128	0.153	1
Hnrnpul2	0.000278699	-0.110017	0.49	0.525	1
Chchd3	0.000285542	-0.112267	0.44	0.477	1
Thumpd1	0.000289107	-0.184935	0.249	0.279	1
Csnk2a1	0.000289322	-0.105558	0.477	0.512	1
Cmtm8	0.000290454	0.610894	0.037	0.025	1
Fam43a	0.00029078	0.414131	0.078	0.061	1
Yae1d1	0.000291011	-0.202067	0.199	0.228	1
Skint11	0.000291997	-0.155064	0.318	0.35	1
Adgrl2	0.000292226	0.261162	0.406	0.385	1
Atad3a	0.000295478	-0.267628	0.117	0.14	1
Cisd1	0.000297873	-0.111061	0.434	0.469	1
Gon4l	0.000299516	-0.171752	0.195	0.224	1
Bad	0.000302018	-0.177805	0.238	0.268	1
C1qbp	0.000307526	-0.10947	0.533	0.565	1
Micall1	0.000307953	0.199581	0.28	0.251	1
Gm42439	0.000317534	1.03588	0.013	0.007	1
Cnpy3	0.000322981	-0.293708	0.089	0.11	1
Ak3	0.000323273	0.186417	0.283	0.253	1
Noc2l	0.000330633	-0.198862	0.201	0.229	1
Wnt7b	0.000330929	-0.258868	0.137	0.162	1
Nhs	0.000331794	-0.195112	0.094	0.116	1
Ormdl2	0.000332925	-0.137537	0.413	0.444	1
Rrbp1	0.000336274	-0.121043	0.415	0.449	1
Stoml2	0.000338788	-0.139602	0.364	0.396	1
Eif2s1	0.000343223	-0.124936	0.44	0.473	1
Stbd1	0.000345719	1.10863	0.012	0.006	1
Efnb2	0.000348006	0.303265	0.338	0.316	1
Pop1	0.000348583	-0.520716	0.036	0.05	1
Nop56	0.000350605	-0.195731	0.198	0.227	1
Cenps	0.000350746	-0.392867	0.057	0.074	1
Pus7l	0.000350964	-0.576218	0.024	0.036	1
Slc8b1	0.000355261	0.329912	0.09	0.072	1
Ddx21	0.000355963	-0.139275	0.375	0.408	1
Notch2	0.000358885	0.253094	0.2	0.175	1
Lrrc20	0.000359133	-0.873908	0.01	0.019	1
Spaca6	0.000371097	0.38667	0.101	0.082	1
Polr3k	0.000373244	-0.169921	0.264	0.295	1
Gtf3c6	0.000381108	-0.18092	0.22	0.25	1
Strap	0.000381386	-0.116824	0.452	0.485	1
Mrps23	0.00038141	-0.200477	0.196	0.224	1
Map9	0.00038165	-0.708951	0.016	0.026	1
Slco2b1	0.000383475	0.476874	0.063	0.048	1
Rbmx2	0.000385086	-0.299414	0.082	0.102	1
Ap1s1	0.00038615	-0.178189	0.252	0.281	1
Dtx3l	0.000389388	-0.373236	0.061	0.079	1
Tgif2	0.000391573	0.545952	0.041	0.029	1
Fmo5	0.000392097	0.575064	0.096	0.077	1
Me1	0.000398421	0.17839	0.303	0.272	1
Rbm28	0.000399453	-0.171565	0.239	0.269	1
Edn1	0.000401231	0.948153	0.025	0.015	1
Srsf9	0.00040164	-0.138225	0.479	0.505	1
Cpeb1	0.000403297	0.697153	0.023	0.014	1
A430005L14Rik	0.000403402	-0.213193	0.207	0.235	1
Ctps	0.000405146	-0.187983	0.163	0.189	1
B230118H07Rik	0.000408887	-0.268254	0.097	0.119	1
Gtpbp6	0.000410637	-0.347183	0.063	0.081	1
Casc3	0.000411252	0.198319	0.265	0.237	1
Galnt2	0.000411987	0.182241	0.247	0.218	1
Tcp1	0.000415314	-0.111747	0.561	0.59	1
Commd6	0.000418047	-0.155623	0.336	0.366	1
Ints3	0.000422971	-0.2453	0.137	0.162	1
Nrbp1	0.000424426	-0.195836	0.232	0.26	1
Thap7	0.000425052	-0.25961	0.102	0.124	1
Apoe	0.000425405	0.143263	0.998	0.999	1
1110004F10Rik	0.000425587	-0.104963	0.57	0.6	1
Itprid2	0.000430476	0.189276	0.485	0.461	1
Gm19938	0.000440043	-0.796072	0.009	0.017	1
Polr1b	0.000442861	-0.39426	0.049	0.066	1
Mta2	0.000444236	-0.14318	0.343	0.375	1
A130010J15Rik	0.000448309	-0.401456	0.043	0.059	1
Elp3	0.000448356	-0.300548	0.086	0.106	1
Mrps27	0.000450819	-0.335632	0.091	0.111	1
Lbh	0.000456362	0.461464	0.056	0.042	1
Ankfy1	0.000460276	-0.192841	0.178	0.205	1
Tcaim	0.00046619	-0.416149	0.049	0.065	1
Ctcf	0.000466742	-0.126698	0.441	0.47	1
S100a13	0.000467251	-0.173353	0.343	0.373	1
Bhlhe40	0.000471406	0.135585	0.595	0.575	1
Rab38	0.000471433	0.210378	0.425	0.396	1
Tfdp2	0.000471786	0.186069	0.293	0.265	1
Lysmd3	0.000473755	0.229307	0.228	0.201	1
Cdc25a	0.000476649	-0.250464	0.096	0.117	1
Sgta	0.000476667	-0.177581	0.252	0.281	1
Tars	0.000478697	-0.182184	0.236	0.265	1
Immp1l	0.000478788	-0.130393	0.38	0.412	1
Pinx1	0.000482246	-0.219436	0.141	0.166	1
Hspa13	0.000483248	-0.26796	0.11	0.132	1
Dkc1	0.00048369	-0.165275	0.268	0.298	1
Xrcc5	0.000483998	-0.224774	0.16	0.186	1
Trp53rka	0.000485618	-0.313428	0.08	0.099	1
Qrsl1	0.000487036	-0.441968	0.036	0.05	1
Arl4d	0.000488475	-0.653863	0.023	0.035	1
Pls1	0.000489611	-0.520941	0.029	0.042	1
Nhlrc1	0.000495468	-0.637207	0.019	0.03	1
Ube2a	0.000497126	-0.139733	0.392	0.422	1
Rab5c	0.000497516	-0.121205	0.478	0.508	1
Sel1l	0.000499073	-0.178287	0.2	0.228	1
Bcas3	0.000504009	0.170437	0.4	0.371	1
Ppip5k2	0.000504574	-0.252884	0.119	0.141	1
Fam220a.1	0.000511549	-0.404725	0.063	0.08	1
D8Ertd738e	0.000511643	-0.119688	0.551	0.575	1
Mindy3	0.000516847	0.242994	0.443	0.421	1
Prag1	0.000517197	-0.498112	0.033	0.046	1
Gm49173	0.000520056	1.00398	0.011	0.005	1
Casz1	0.000523522	0.156852	0.603	0.583	1
Dhx29	0.000525754	-0.261777	0.109	0.131	1
Sh3bp1	0.000531926	-0.154618	0.263	0.292	1
Gipc2	0.000532426	-0.401041	0.042	0.057	1
Abi3bp	0.000534096	0.362552	0.202	0.178	1
Pfkp	0.000537356	-0.109894	0.531	0.561	1
Sik3	0.000537374	0.131051	0.38	0.348	1
Cryz	0.000537485	-0.40429	0.044	0.059	1
Mgll	0.000540403	-0.213664	0.263	0.291	1
Gstm1	0.000542589	0.223818	0.303	0.276	1
Rassf9	0.000544855	0.316846	0.169	0.146	1
Npy1r	0.000551495	-0.648096	0.016	0.026	1
Cdc7	0.000555534	-0.441859	0.036	0.049	1
Trmt61a	0.00055756	-0.431158	0.044	0.059	1
Rps19bp1	0.000558166	-0.19319	0.209	0.237	1
Sgsm2	0.000559768	-0.290774	0.079	0.098	1
Lzic	0.000560763	-0.227835	0.143	0.167	1
C230038L03Rik	0.000562406	-0.589823	0.02	0.031	1
Snapc1	0.000562996	-0.245331	0.152	0.176	1
Dgkh	0.000572114	0.225784	0.137	0.115	1
Mex3c	0.000576356	0.166477	0.391	0.362	1
Phldb1	0.00057858	-0.317246	0.075	0.094	1
H2-M2	0.000581234	-0.455804	0.077	0.095	1
Pttg1	0.000581517	-0.155201	0.324	0.353	1
Paqr5	0.000584698	-0.152523	0.296	0.326	1
Chchd4	0.000585978	-0.251695	0.14	0.163	1
Ssr2	0.000588315	-0.116346	0.438	0.468	1
Nsun2	0.000593441	-0.159374	0.289	0.319	1
Hoxa6	0.000594396	-1.09555	0.005	0.012	1
Mfge8	0.00059831	0.853156	0.011	0.006	1
Mill1	0.000600538	0.146139	0.325	0.297	1
Myo5b	0.000602636	0.7118	0.026	0.017	1
Elp6	0.000603854	-0.466634	0.034	0.048	1
Cdpf1	0.00060574	-0.258291	0.125	0.148	1
Pus1	0.000605923	-0.219093	0.167	0.192	1
Srgap2	0.000622058	-0.119955	0.339	0.371	1
Rbm14	0.000625357	-0.299387	0.081	0.101	1
4430402I18Rik	0.000625653	0.845151	0.017	0.01	1
Usp32	0.00062567	0.163346	0.296	0.267	1
Aknad1	0.00064469	0.162748	0.216	0.189	1
Tax1bp3	0.000646737	-0.19159	0.289	0.315	1
Psmg3	0.000648404	-0.223678	0.166	0.191	1
Tfg	0.000649019	-0.133246	0.367	0.397	1
Eif4h	0.000655122	-0.123315	0.51	0.536	1
Rpf2	0.000670207	-0.20401	0.161	0.186	1
Sort1	0.000670753	0.377122	0.08	0.064	1
Farsb	0.000683207	-0.201177	0.212	0.238	1
Aff4	0.000687429	0.120957	0.537	0.512	1
Ttc32	0.000691506	-0.301832	0.076	0.095	1
Rabep2	0.00069264	-0.227038	0.126	0.149	1
Cdc26	0.000695032	-0.153096	0.382	0.409	1
Edaradd	0.00069572	-0.195821	0.196	0.223	1
Anp32e	0.000701737	-0.153959	0.325	0.356	1
Gm13684	0.000711246	0.476322	0.043	0.031	1
Keap1	0.000711955	-0.17056	0.251	0.279	1
Lipt2	0.00071824	-0.66471	0.019	0.029	1
Jpt1	0.000721743	-0.165516	0.275	0.303	1
Cyp1b1	0.00072481	0.525212	0.037	0.026	1
Hivep1	0.000726606	0.158396	0.339	0.31	1
Ntn4	0.000728408	0.440441	0.054	0.041	1
Sigmar1	0.000729562	-0.182348	0.213	0.24	1
Lypla2	0.000730152	-0.203589	0.138	0.162	1
Dctpp1	0.000733388	-0.189689	0.307	0.333	1
Mrps33	0.000735647	-0.131885	0.41	0.439	1
Cux1	0.000740768	-0.122226	0.433	0.464	1
2810029C07Rik	0.000750824	0.688939	0.024	0.015	1
Commd7	0.000751455	-0.135283	0.318	0.347	1
Gm14066	0.000751692	0.283206	0.122	0.102	1
Ufm1	0.000760564	-0.133898	0.403	0.432	1
Prkaa2	0.000764188	-0.462741	0.033	0.046	1
Cnih1	0.000770262	-0.160916	0.299	0.328	1
Usp2	0.000784847	0.245515	0.104	0.085	1
Ppp5c	0.000785028	-0.257748	0.133	0.155	1
Hexb	0.000787401	0.196051	0.33	0.305	1
Pdgfc	0.000792126	-0.284465	0.067	0.085	1
Lrrc57	0.000798932	-0.360796	0.048	0.063	1
Coq2	0.000801032	-0.141189	0.276	0.306	1
Skint10	0.000802028	0.610936	0.084	0.067	1
Eef2k	0.000804994	-0.179573	0.242	0.269	1
Sf3b2	0.000805797	-0.104152	0.608	0.632	1
Gpatch4	0.000807677	-0.228535	0.165	0.189	1
Aip	0.000809456	-0.229907	0.154	0.177	1
Tsfm	0.000817288	-0.166667	0.254	0.281	1
Snapc5	0.000817694	-0.179474	0.227	0.254	1
D030056L22Rik	0.00082001	-0.318427	0.076	0.094	1
Cfap20	0.000820235	-0.165864	0.305	0.333	1
Slc6a14	0.000821826	0.991418	0.022	0.014	1
Arl2	0.000823178	-0.203421	0.175	0.2	1
Plscr4	0.000827259	0.295091	0.144	0.123	1
Msrb1	0.000829998	-0.153865	0.338	0.365	1
Dpy30	0.00083192	-0.118608	0.462	0.488	1
Maged1	0.000832415	-0.299573	0.103	0.124	1
Mbtd1	0.000844686	0.16641	0.485	0.46	1
Siae	0.000845425	-0.400168	0.042	0.056	1
Zfp516	0.000850116	0.216113	0.195	0.171	1
Gpha2	0.000850364	-0.344724	0.115	0.136	1
Gm17024	0.000853856	0.558086	0.03	0.02	1
Abce1	0.000856209	-0.140795	0.296	0.327	1
Krit1	0.000858291	-0.17319	0.223	0.251	1
Gpalpp1	0.000859461	-0.187078	0.168	0.193	1
Cox10	0.000860148	-0.274157	0.084	0.103	1
Prnp	0.000860411	0.119778	0.707	0.702	1
Gprin3	0.000861785	0.429099	0.056	0.042	1
Wdr36	0.000861823	-0.148936	0.255	0.284	1
Ebna1bp2	0.000865733	-0.129923	0.494	0.516	1
Vim	0.000872232	0.380215	0.086	0.069	1
Clip4	0.000878972	0.112457	0.489	0.457	1
Commd9	0.000879812	-0.227382	0.163	0.187	1
Hells	0.00089181	-0.364303	0.08	0.098	1
Parp8	0.000892023	0.251641	0.224	0.198	1
Baz2b	0.000892257	0.11775	0.609	0.583	1
Zfp703	0.000896763	0.16328	0.356	0.327	1
Plod1	0.000901229	-0.510592	0.027	0.039	1
Peli1	0.000901842	0.205482	0.354	0.328	1
Frmd4b	0.00090296	-0.147703	0.428	0.455	1
Taf7	0.000914754	0.158167	0.295	0.266	1
Agtrap	0.000922605	-0.425703	0.043	0.058	1
Tfb2m	0.000924038	-0.288778	0.101	0.121	1
Usf1	0.000932214	-0.242839	0.124	0.146	1
Cnot4	0.000938937	0.105923	0.539	0.509	1
Pnpo	0.000945916	-0.372083	0.05	0.065	1
Klhl24	0.000953195	0.225409	0.204	0.18	1
Sult5a1	0.000956239	0.147548	0.464	0.44	1
Ly6a	0.000962394	-0.11721	0.518	0.549	1
Pcna	0.000969006	-0.138379	0.314	0.342	1
Shb	0.000970215	-0.263511	0.16	0.183	1
Mrpl34	0.00097069	-0.185399	0.217	0.244	1
Grwd1	0.000980748	-0.269353	0.087	0.106	1
Endou	0.00098173	0.473368	0.056	0.043	1
0610012G03Rik	0.000982979	-0.149722	0.37	0.397	1
Lncpint	0.000985373	0.307499	0.196	0.173	1
Pfdn6	0.00100252	-0.169146	0.292	0.319	1
Etfdh	0.00100306	0.214615	0.255	0.23	1
Vdac3	0.00100459	-0.118284	0.423	0.452	1
Ufc1	0.00100781	-0.106635	0.439	0.47	1
Bicdl2	0.0010095	0.306965	0.103	0.085	1
Cyb5r3	0.00101037	-0.112722	0.557	0.581	1
Cct3	0.00101263	-0.117581	0.485	0.514	1
Creld2	0.00101695	-0.280572	0.124	0.146	1
Psapl1	0.00101741	0.278449	0.145	0.124	1
Bhlhe41	0.00102207	0.919589	0.016	0.009	1
Kcnk7	0.00102531	-0.196913	0.185	0.21	1
Cenpx	0.00102663	-0.110143	0.438	0.467	1
Grhl2	0.00102693	-0.158465	0.329	0.356	1
Trnau1ap	0.00103072	-0.158578	0.26	0.287	1
Dnajc2	0.00103174	-0.149863	0.361	0.389	1
Pisd	0.0010318	-0.291503	0.085	0.104	1
Mea1	0.00103254	-0.198333	0.209	0.234	1
Rex1bd	0.00103626	-0.118953	0.469	0.497	1
Noa1	0.00103729	-0.254968	0.11	0.13	1
Tfdp1	0.00104134	-0.170645	0.216	0.242	1
Gm36283	0.00104216	0.36154	0.041	0.03	1
Irf9	0.00105257	-0.34657	0.08	0.098	1
Polr2l	0.00105558	-0.307958	0.085	0.103	1
Med10	0.00108051	-0.151842	0.249	0.276	1
Gm20682	0.00109331	-0.656541	0.018	0.028	1
Phldb3	0.00109837	0.178326	0.21	0.185	1
Lrrfip1	0.00109939	0.157789	0.288	0.26	1
Lsm1	0.00110047	-0.161895	0.257	0.285	1
Nasp	0.00110206	-0.129467	0.383	0.412	1
Usp18	0.00110307	-0.228937	0.096	0.116	1
Rfc1	0.00110578	-0.145282	0.323	0.351	1
Trp53	0.00110797	-0.119042	0.441	0.472	1
Irx3	0.00110968	0.26832	0.137	0.117	1
Cep76	0.00111588	-0.627034	0.017	0.027	1
Fam107b	0.00111658	0.434662	0.065	0.051	1
Dtd2	0.00111692	-0.245749	0.101	0.121	1
Olfr920	0.00112408	0.954901	0.011	0.006	1
Smim26	0.00112438	-0.229684	0.128	0.15	1
Rap2a	0.00113176	-0.242589	0.11	0.131	1
Ppic	0.00113526	-0.193217	0.171	0.195	1
Akap13	0.00113564	0.202505	0.381	0.356	1
Fam102a	0.00114682	-0.177999	0.155	0.179	1
Ephx2	0.00114701	0.341257	0.063	0.049	1
Ppm1g	0.00115196	-0.173316	0.239	0.266	1
Phb2	0.00116229	-0.103346	0.621	0.638	1
Mknk2	0.00117625	0.237208	0.173	0.151	1
Dzip1	0.0011799	-0.29267	0.08	0.098	1
Gm15581	0.0011895	0.559062	0.036	0.026	1
Zbtb7c	0.00119114	0.234825	0.207	0.184	1
Cops9	0.00119239	-0.115409	0.491	0.518	1
Gm32817	0.00120562	0.395531	0.058	0.044	1
Metap2	0.00123005	-0.101366	0.588	0.615	1
Bysl	0.0012321	-0.276095	0.094	0.113	1
Taf12	0.00123292	-0.167882	0.207	0.233	1
Arhgef3	0.00125921	-0.11772	0.453	0.485	1
Hspa4l	0.00126703	0.14888	0.323	0.297	1
Mettl1	0.0012695	-0.220791	0.182	0.206	1
Hmgxb4	0.00127354	-0.15924	0.154	0.178	1
Fas	0.00128744	0.210838	0.207	0.184	1
Gm5860	0.00128928	0.338668	0.056	0.043	1
Gm16599	0.00130185	-0.270592	0.078	0.096	1
Ide	0.00130306	-0.138671	0.235	0.263	1
Il13ra2	0.00130807	0.915988	0.01	0.005	1
Fam53a	0.00130886	-0.191016	0.183	0.207	1
Gm48342	0.00130934	-0.340622	0.052	0.067	1
Gm21887	0.00131072	-0.399551	0.041	0.055	1
Med11	0.00131094	-0.228798	0.13	0.151	1
Arhgdia	0.00131315	-0.126389	0.381	0.409	1
Ifi27l2a	0.0013159	-0.350277	0.063	0.079	1
Mthfd1l	0.00131988	-0.598768	0.016	0.025	1
Glul	0.00132941	0.215735	0.27	0.244	1
Atp23	0.00133127	-0.321315	0.058	0.073	1
Snw1	0.0013359	-0.119701	0.416	0.444	1
Mfap1b	0.00134046	-0.251783	0.112	0.133	1
Tsen54	0.00134057	-0.338571	0.044	0.058	1
Tnrc6c	0.00134183	-0.101505	0.41	0.443	1
Pcdhgc5	0.00134579	0.946265	0.011	0.006	1
Cers4	0.00135049	0.16137	0.038	0.027	1
Mboat2	0.00135428	0.502846	0.027	0.018	1
Zfp593	0.00135848	0.180416	0.345	0.321	1
Alkbh3	0.00136105	-0.313003	0.088	0.106	1
Klhl8	0.00136204	0.222269	0.115	0.097	1
Chchd1	0.00136471	-0.107495	0.465	0.495	1
Tmub1	0.00136504	-0.343999	0.055	0.071	1
Bccip	0.00136765	-0.13012	0.423	0.45	1
3110082I17Rik	0.0013711	-0.234101	0.108	0.128	1
Fam129b	0.00137173	0.157572	0.398	0.371	1
Wdr12	0.00137971	-0.228267	0.162	0.185	1
Zfyve9	0.00138007	-0.112	0.449	0.476	1
Actn1	0.00138259	0.163077	0.197	0.173	1
Smarcc1	0.0013885	-0.129177	0.388	0.415	1
Mesd	0.00138853	-0.231068	0.109	0.129	1
Arl2bp	0.00138882	0.335741	0.078	0.062	1
Sf3a3	0.00138895	-0.14144	0.243	0.271	1
Gmeb1	0.00139823	0.181086	0.225	0.2	1
Gm16062	0.00140365	-1.07207	0.006	0.012	1
Mrps34	0.00140511	-0.127564	0.352	0.381	1
Ltv1	0.00140621	-0.176072	0.213	0.238	1
Snhg20	0.00140829	-0.325476	0.072	0.089	1
Lbhd1	0.00141025	-1.01762	0.006	0.012	1
Clca2	0.00142191	-0.135136	0.364	0.392	1
Senp2	0.00143819	0.184609	0.398	0.376	1
Cbx1	0.00143917	-0.115507	0.449	0.477	1
Dhcr7	0.00144254	-0.205475	0.117	0.139	1
Abhd14b	0.00144475	-0.256163	0.114	0.135	1
Rflnb	0.00144859	0.363578	0.071	0.056	1
Zbtb44	0.00145062	0.199205	0.179	0.156	1
Src	0.00145284	0.30669	0.086	0.07	1
Yipf5	0.00145784	-0.153406	0.225	0.252	1
Rela	0.00146245	0.195785	0.234	0.21	1
Chd1	0.00146722	0.117439	0.394	0.365	1
Exosc3	0.00146893	-0.147531	0.274	0.302	1
BC005537	0.00146921	0.158909	0.401	0.377	1
Abl1	0.00149065	-0.246552	0.106	0.126	1
Rnf38	0.00149726	0.159763	0.3	0.274	1
Slc30a4	0.00149964	0.244868	0.119	0.1	1
Gm53	0.00150741	-0.445199	0.036	0.048	1
Atpsckmt	0.00152165	-0.237001	0.127	0.148	1
Hnrnpr	0.00152965	-0.107211	0.512	0.538	1
Tuba1a	0.00155447	0.137525	0.369	0.34	1
Cxcl14	0.00155561	-0.117684	0.617	0.64	1
Nop58	0.00155715	-0.101015	0.459	0.486	1
Dnajc5	0.00156304	0.173027	0.342	0.318	1
Dars	0.00158028	-0.138866	0.293	0.321	1
Ccser2	0.00158245	0.206565	0.219	0.196	1
Ptp4a1	0.00158491	0.486621	0.033	0.023	1
Zdhhc9	0.00160573	-0.226058	0.098	0.118	1
Zfp580	0.00160634	0.714474	0.018	0.011	1
Slc25a48	0.00161222	-0.181585	0.205	0.231	1
Timm8b	0.00161372	-0.118295	0.374	0.404	1
Nop16	0.00161837	-0.206202	0.216	0.24	1
Spock2	0.00161868	0.544752	0.032	0.022	1
Actl6a	0.00162376	-0.167666	0.316	0.34	1
Nppb	0.00162619	0.598143	0.011	0.006	1
Prkca	0.00162982	-0.190325	0.157	0.18	1
Tpm3	0.00163643	-0.100173	0.612	0.628	1
Nars2	0.00164013	-0.31234	0.075	0.092	1
Mgat2	0.00164379	-0.178628	0.208	0.232	1
Tmem97	0.00164412	-0.318788	0.073	0.09	1
Huwe1	0.00164622	0.105887	0.658	0.639	1
Hyou1	0.00164865	-0.298423	0.073	0.09	1
Mydgf	0.00164951	-0.152989	0.302	0.328	1
Igfbp4	0.00165404	0.318051	0.096	0.08	1
Crcp	0.00166128	-0.246552	0.111	0.13	1
Aph1c	0.00166718	-0.357455	0.049	0.063	1
Snhg16	0.00168252	-0.204667	0.153	0.175	1
Slc39a10	0.00169575	-0.186306	0.154	0.176	1
Serinc2	0.00170509	0.227945	0.152	0.132	1
Man1c1	0.0017099	-0.219102	0.163	0.185	1
Nupr1	0.00171619	-0.140718	0.116	0.137	1
Tgs1	0.00171624	-0.180156	0.19	0.214	1
Faf1	0.00172366	-0.108942	0.455	0.481	1
Tmem9b	0.00175307	0.156466	0.242	0.217	1
Mrps21	0.00175958	-0.111669	0.433	0.459	1
Nufip1	0.00175993	-0.221195	0.152	0.174	1
Nudt19	0.00176809	-0.251323	0.13	0.15	1
Extl2	0.00177486	-0.675063	0.013	0.021	1
Tctn3	0.00177621	-0.768591	0.01	0.017	1
Trim13	0.00177703	0.265815	0.144	0.124	1
Ttc4	0.00179243	-0.21089	0.136	0.157	1
Polr2e	0.00179397	-0.104133	0.471	0.497	1
Hagh	0.00180614	-0.104625	0.512	0.543	1
Rgs12	0.00180813	-0.134422	0.389	0.413	1
Nav3	0.00180824	0.67893	0.016	0.009	1
Ddt	0.00180835	-0.10964	0.351	0.381	1
Il17d	0.00181306	0.755904	0.016	0.009	1
Kdm3b	0.00184922	0.190133	0.21	0.186	1
Impdh1	0.00187415	-0.542585	0.019	0.029	1
Dbnl	0.00187932	-0.128764	0.399	0.426	1
D730045B01Rik	0.00189399	0.51214	0.039	0.029	1
Ptpn9	0.00189571	-0.236141	0.138	0.158	1
Bach2	0.0019094	0.299701	0.221	0.199	1
Rrp15	0.00192929	-0.170525	0.231	0.256	1
Rab11fip1	0.00194046	0.523832	0.046	0.034	1
Riox2	0.00195492	-0.211221	0.117	0.137	1
Pitpnc1	0.00195963	-0.372122	0.057	0.072	1
Mrpl27	0.00197136	-0.157167	0.27	0.296	1
Sco2	0.00197358	-0.241808	0.111	0.131	1
Tgfbr3	0.00197443	-0.158554	0.29	0.317	1
Rnpepl1	0.00197997	-0.158908	0.199	0.224	1
Tceal8	0.00198297	-0.110898	0.321	0.349	1
Pcdh19	0.00198972	0.384326	0.052	0.04	1
Crebrf	0.00199	0.237298	0.234	0.212	1
As3mt	0.00199077	-0.840741	0.008	0.014	1
Mrto4	0.0019934	-0.152834	0.272	0.298	1
Derl2	0.00201379	-0.175331	0.173	0.197	1
Gpnmb	0.00201585	0.467608	0.062	0.049	1
Rhov	0.00202451	0.273362	0.142	0.122	1
Zfp951	0.00202968	-0.63555	0.016	0.025	1
Mdm2	0.00203221	0.125551	0.245	0.221	1
Mpp5	0.00203506	0.185052	0.317	0.293	1
Vps36	0.00204165	-0.103498	0.484	0.515	1
Ankrd12	0.00205025	-0.119365	0.402	0.432	1
Cep68	0.00205224	-0.273126	0.067	0.083	1
Psmd6	0.00206949	-0.130038	0.396	0.422	1
Cdipt	0.00207089	-0.186849	0.169	0.192	1
Sdhaf4	0.00207323	-0.169999	0.211	0.236	1
Naa38	0.00207332	-0.134822	0.332	0.358	1
Ctf1	0.00208175	-0.282531	0.093	0.111	1
Tuba1c	0.00208265	0.125158	0.434	0.409	1
Slc49a4	0.00208267	0.229447	0.128	0.109	1
Pglyrp4	0.0020847	-0.272229	0.066	0.082	1
Rnf44	0.00209313	-0.228784	0.121	0.141	1
Thy1	0.00211795	-0.299021	0.098	0.116	1
Atp13a3	0.00212428	0.161704	0.379	0.355	1
Ficd	0.00212659	-0.850456	0.009	0.016	1
Coq7	0.0021347	-0.158727	0.222	0.247	1
Gbp2	0.00213675	-0.638034	0.026	0.037	1
Gabarapl1	0.00214116	0.216193	0.154	0.133	1
Rac3	0.00217065	-0.117003	0.224	0.251	1
Gm13481	0.00217379	0.906278	0.019	0.012	1
Sqor	0.00217626	-0.69673	0.012	0.02	1
Pcdh1	0.0021845	0.467382	0.06	0.047	1
Hypk	0.0021859	-0.111302	0.465	0.489	1
Gm15943	0.00219023	0.612625	0.022	0.014	1
Slc37a1	0.00219967	0.660157	0.017	0.011	1
Tlcd2	0.00220166	-0.425703	0.028	0.039	1
Pum2	0.00220224	0.12081	0.604	0.581	1
Noct	0.00220363	0.241013	0.124	0.105	1
Ano7	0.00221206	-0.579509	0.019	0.028	1
Aimp2	0.00221609	-0.211611	0.144	0.166	1
Ifngr1	0.00222521	0.122016	0.551	0.528	1
Cinp	0.00223481	-0.22752	0.127	0.147	1
Kat6b	0.00224864	-0.132181	0.314	0.339	1
Runx1	0.00225448	0.204219	0.2	0.178	1
Dhcr24	0.00227975	0.255475	0.079	0.064	1
Klf10	0.00228231	0.219164	0.195	0.174	1
Tmem230	0.00228374	-0.192805	0.183	0.206	1
Cdk5rap1	0.00228626	-0.300766	0.054	0.069	1
Cep78	0.002299	-0.244277	0.117	0.136	1
Ankfn1	0.0023038	0.523923	0.039	0.028	1
Itsn1	0.0023063	-0.200396	0.107	0.127	1
Itpa	0.00230697	-0.176587	0.187	0.21	1
Xdh	0.00232806	-0.236012	0.09	0.108	1
Gcsh	0.00233268	-0.211862	0.131	0.151	1
Mat2a	0.00233415	-0.128665	0.443	0.469	1
Hsdl1	0.00234438	-0.230687	0.091	0.109	1
Hr	0.00234644	0.145317	0.393	0.37	1
Nfil3	0.00235586	0.231641	0.167	0.146	1
Slc40a1	0.00236116	0.652591	0.032	0.023	1
Mrpl40	0.00237796	-0.160952	0.198	0.223	1
Ppm1a	0.0023837	0.113745	0.436	0.408	1
Elf3	0.00240435	0.694418	0.02	0.013	1
Dph6	0.00240612	-0.196107	0.162	0.184	1
Srsf1	0.00241315	-0.15363	0.314	0.338	1
Zfp955a	0.00242346	-0.487104	0.022	0.032	1
Hps5	0.00243534	-0.298237	0.083	0.1	1
Nudt2	0.00244291	-0.154673	0.271	0.296	1
Tenm4	0.00244502	-0.102432	0.561	0.582	1
Aamp	0.00246262	-0.10262	0.46	0.489	1
Ccdc32	0.00247225	-0.261737	0.111	0.13	1
Prrg4	0.00249487	0.242896	0.12	0.102	1
Rexo2	0.00251237	-0.101895	0.452	0.479	1
Chchd10	0.00251258	0.286737	0.123	0.105	1
Fbxl5	0.00251815	0.141021	0.348	0.321	1
Cdk2ap2	0.00251883	-0.136426	0.379	0.406	1
Ncbp2	0.00252398	-0.170669	0.244	0.268	1
Rcn1	0.00253062	-0.144087	0.296	0.321	1
Flvcr1	0.00253567	0.16815	0.302	0.278	1
Atp6v0a4	0.00255891	0.336047	0.129	0.111	1
Cox19	0.00255963	-0.161481	0.226	0.25	1
Polr2d	0.00258518	-0.147089	0.251	0.276	1
Minpp1	0.00258611	-0.240197	0.093	0.111	1
Dnaja3	0.00260282	-0.211798	0.15	0.171	1
Gnpnat1	0.0026181	-0.238618	0.126	0.145	1
Dyrk1b	0.00262109	-0.412735	0.038	0.05	1
Pfkm	0.00263067	-0.481198	0.025	0.035	1
Plcg2	0.00263108	0.244415	0.175	0.155	1
Sncg	0.00264707	-0.364735	0.028	0.039	1
Ptk6	0.00264865	0.82321	0.014	0.008	1
Mtmr11	0.00265278	-0.189851	0.162	0.184	1
Btbd11	0.00266113	-0.158503	0.363	0.386	1
Junos	0.00266814	0.325618	0.048	0.037	1
Ssbp1	0.00267391	-0.106617	0.349	0.376	1
Pycr2	0.00267865	-0.157165	0.209	0.233	1
Prmt3	0.00268182	-0.217987	0.146	0.167	1
Smc2	0.00268764	-0.114928	0.132	0.153	1
Igtp	0.00269152	-0.648096	0.02	0.029	1
Acp1	0.00271526	-0.101445	0.538	0.563	1
Wipi1	0.00272416	0.406743	0.048	0.037	1
4930414N06Rik	0.00273408	-0.921661	0.006	0.012	1
Tk1	0.00273624	-0.276326	0.068	0.083	1
Kdelr2	0.00274145	-0.132238	0.332	0.358	1
Brd2	0.00274563	-0.128059	0.35	0.375	1
Znrd1	0.00274578	-0.132084	0.315	0.342	1
Prdm1	0.00274869	0.730008	0.02	0.013	1
Nol8	0.00274953	-0.175853	0.14	0.161	1
Jpt2	0.00275864	-0.232166	0.112	0.131	1
Rpe	0.00276159	-0.171235	0.191	0.214	1
Secisbp2	0.0027878	-0.222759	0.136	0.156	1
Crip1	0.00278884	-0.244508	0.293	0.316	1
Brwd1	0.00280628	0.14309	0.403	0.377	1
Col4a1	0.00281082	-0.409401	0.037	0.049	1
Eda	0.00281886	-0.161817	0.25	0.275	1
Zc3hav1	0.00281968	0.116634	0.38	0.352	1
Mrpl15	0.00282014	-0.138181	0.323	0.348	1
Sox7	0.00283613	0.279672	0.143	0.124	1
Ppif	0.00283834	0.438579	0.046	0.035	1
Dnajc9	0.00284362	-0.148169	0.241	0.266	1
Jagn1	0.00284459	-0.152821	0.207	0.231	1
Necap2	0.00284481	-0.127929	0.311	0.337	1
Pelo	0.00285066	-0.232914	0.116	0.136	1
Nek1	0.00288202	-0.220433	0.109	0.128	1
Hoxb9	0.00288887	-0.39161	0.036	0.048	1
Golga7	0.00289808	-0.111009	0.305	0.333	1
Noc3l	0.00292842	-0.228411	0.11	0.129	1
Col4a2	0.00294156	-0.371932	0.038	0.05	1
Lrig1	0.00296246	0.222794	0.325	0.303	1
Sbds	0.00299633	0.106148	0.458	0.432	1
Wdr11	0.0030497	-0.196318	0.123	0.143	1
Serpine1	0.00304994	0.770217	0.014	0.008	1
Styx	0.00305104	0.251288	0.103	0.086	1
Ttc21b	0.003065	-0.322944	0.037	0.048	1
Phf6	0.00306874	-0.219695	0.117	0.136	1
Picalm	0.00307145	0.149607	0.47	0.45	1
Psmg1	0.00309304	-0.171432	0.18	0.203	1
Prorp	0.00309403	-0.246039	0.084	0.101	1
Zbtb11	0.00311134	0.154377	0.305	0.281	1
Exd1	0.00313219	-0.840741	0.007	0.014	1
H2-T22	0.00313439	-0.123592	0.382	0.407	1
Fam136a	0.00313883	-0.17492	0.173	0.195	1
Prkx	0.00314299	0.198176	0.251	0.229	1
Atg5	0.00315028	-0.12	0.31	0.337	1
Capns1	0.00315662	-0.137404	0.287	0.313	1
Skint1	0.00315707	0.159822	0.436	0.413	1
Rmnd1	0.00315828	-0.294288	0.065	0.08	1
Bub3	0.0031591	-0.111248	0.378	0.405	1
Rfc2	0.00316825	-0.214502	0.137	0.158	1
Mrpl55	0.00317473	-0.158185	0.271	0.295	1
Lypla1	0.00319367	-0.138866	0.25	0.275	1
Sra1	0.00320003	-0.111816	0.42	0.444	1
Ptprm	0.00321242	-0.669081	0.018	0.026	1
6720427I07Rik	0.00321648	0.211905	0.139	0.12	1
Tars2	0.00322908	-0.301715	0.064	0.079	1
Lrrc59	0.00328078	-0.173927	0.204	0.227	1
Ncoa4	0.00328136	-0.177003	0.157	0.178	1
Klhl42	0.00328658	-0.466576	0.029	0.04	1
Dph3	0.00328675	-0.128207	0.342	0.368	1
Rpn1	0.00330214	-0.122638	0.371	0.395	1
Trappc3	0.00330855	-0.103201	0.362	0.391	1
Mtss1	0.00331748	0.277691	0.148	0.13	1
Tspan5	0.00332057	0.133689	0.65	0.639	1
Wls	0.00332378	-0.104981	0.559	0.581	1
Erf	0.00332422	0.158481	0.213	0.191	1
Bbox1	0.00334062	0.131169	0.55	0.531	1
Mphosph10	0.00336609	-0.144047	0.257	0.281	1
Bnc2	0.00336817	-0.144095	0.219	0.243	1
Polg	0.00339266	-0.19851	0.116	0.135	1
Pfkl	0.003407	-0.149063	0.19	0.213	1
Noc4l	0.00341247	-0.273093	0.088	0.105	1
Suclg1	0.00341375	-0.108681	0.357	0.384	1
Exosc7	0.00344113	-0.106986	0.531	0.552	1
Ncbp3	0.00344838	-0.181723	0.161	0.182	1
Snai2	0.00345316	0.303366	0.26	0.241	1
Pkia	0.0034606	-0.175354	0.155	0.177	1
Zc3h8	0.00347128	-0.26207	0.067	0.082	1
Psmg2	0.00348548	-0.153657	0.253	0.277	1
Atad5	0.0034908	-0.290544	0.066	0.081	1
Ipo7	0.00352188	-0.116551	0.402	0.428	1
Prickle2	0.00352217	0.201879	0.273	0.251	1
Adpgk	0.0035234	-0.311261	0.068	0.083	1
Zfp335os	0.00352809	-0.818714	0.008	0.014	1
Pde8a	0.00353167	-0.265009	0.085	0.102	1
Saysd1	0.00355047	-0.204047	0.157	0.178	1
Mrpl16	0.0036054	-0.181047	0.15	0.171	1
Naf1	0.00360776	-0.154499	0.197	0.22	1
Gm47507	0.00361684	0.946715	0.013	0.008	1
Pdzrn3	0.00363549	0.318625	0.058	0.046	1
Fam149a	0.00364341	-0.769188	0.007	0.013	1
Ak4	0.00365202	-0.232481	0.113	0.131	1
Agfg2	0.00365574	-0.233058	0.136	0.156	1
Trmt6	0.00366375	-0.182644	0.195	0.217	1
Rpp14	0.00366871	-0.203964	0.15	0.171	1
Anapc10	0.00367137	-0.132531	0.2	0.224	1
Sdhaf3	0.00367572	-0.219503	0.108	0.127	1
Usp40	0.00367951	-0.201272	0.111	0.13	1
Ripk4	0.00368442	0.142831	0.361	0.337	1
Nat10	0.00369556	-0.276597	0.062	0.077	1
Itga2	0.00369914	-0.173153	0.201	0.224	1
Klrg2	0.00370352	-0.293708	0.06	0.074	1
Fst	0.00370546	0.18478	0.164	0.143	1
Prpf4	0.00370853	-0.201143	0.114	0.133	1
Stard5	0.00371433	0.352935	0.244	0.225	1
Rcl1	0.00371553	-0.188585	0.154	0.175	1
Hipk3	0.00371693	0.167026	0.31	0.286	1
Clec2g	0.00372703	-0.24857	0.318	0.34	1
Tspear	0.00374938	-0.398223	0.031	0.042	1
Trp53inp1	0.00375792	0.255649	0.189	0.17	1
Bak1	0.0037842	-0.306001	0.061	0.076	1
Wwox	0.00379046	0.154965	0.372	0.347	1
Tent5a	0.00379144	-0.109449	0.274	0.3	1
Bcl2l12	0.00379905	-0.196595	0.151	0.171	1
Tsr1	0.00380356	-0.217856	0.076	0.092	1
Gemin6	0.00380752	-0.276438	0.077	0.092	1
Tnks2	0.00381049	0.130659	0.49	0.465	1
Acat2	0.0038189	-0.329744	0.063	0.078	1
Gnptab	0.0038231	-0.162014	0.202	0.224	1
Tmem199	0.00382422	-0.276926	0.092	0.108	1
Fbxo34	0.00382863	0.179991	0.179	0.158	1
Pir	0.00387186	0.20567	0.212	0.191	1
Rhob	0.00388169	0.207088	0.28	0.259	1
Inf2	0.00392146	-0.161029	0.164	0.186	1
Lmo1	0.00393945	0.187909	0.433	0.417	1
Cpt2	0.00394351	-0.365457	0.04	0.052	1
Wnt10b	0.00394714	-0.313714	0.057	0.071	1
Ptpn6	0.00396349	-0.231071	0.083	0.1	1
Ldah	0.00396527	-0.167038	0.222	0.244	1
Lamc1	0.00397516	-0.171459	0.152	0.173	1
Mrpl48	0.00397643	-0.106711	0.283	0.309	1
Tmc7	0.0039938	0.239136	0.115	0.099	1
Klc3	0.00400788	0.112804	0.52	0.498	1
Kif1bp	0.00401493	-0.234347	0.091	0.108	1
Pold3	0.00401544	-0.236474	0.105	0.123	1
Lin9	0.00402065	-0.362361	0.046	0.059	1
Gm44837	0.00402396	0.558529	0.023	0.015	1
R3hdm1	0.00402706	-0.137212	0.327	0.35	1
Ppm1b	0.00402942	0.129623	0.343	0.317	1
Ube2j1	0.00404705	0.165734	0.222	0.2	1
Gnai2	0.00407156	-0.104505	0.527	0.555	1
Prim1	0.00408416	-0.201488	0.132	0.151	1
Filip1l	0.00409575	0.201597	0.33	0.308	1
Gbp7	0.00411577	-0.493546	0.02	0.029	1
Fjx1	0.00414824	-0.425703	0.035	0.046	1
Iffo2	0.00416955	0.157451	0.625	0.61	1
Clk4	0.0041764	0.134666	0.317	0.293	1
Znrf3	0.00418354	-0.143045	0.423	0.447	1
Nvl	0.00420713	-0.221098	0.174	0.194	1
Egln3	0.00423534	0.289249	0.135	0.117	1
Grpel2	0.0042489	0.128782	0.358	0.334	1
Krt16	0.0042501	0.300095	0.21	0.188	1
Fam219b	0.00425861	-0.220527	0.106	0.124	1
Sema6a	0.00426279	0.269442	0.054	0.042	1
Ndufaf6	0.00426524	-0.253728	0.063	0.077	1
Phlpp2	0.00427629	0.360739	0.055	0.043	1
Gab2	0.00428866	0.381195	0.05	0.039	1
Ndufaf8	0.00432701	-0.113908	0.292	0.318	1
Vac14	0.00434111	-0.274878	0.066	0.081	1
Epb41l2	0.00435091	0.302406	0.088	0.073	1
Ifnlr1	0.00437429	0.234939	0.089	0.074	1
Aen	0.00437444	-0.195583	0.137	0.157	1
Tmsb10	0.00438086	0.138198	0.425	0.403	1
Cactin	0.00438937	-0.274121	0.062	0.076	1
Irx4	0.0043984	0.364843	0.043	0.033	1
Pbdc1	0.00440138	-0.137179	0.297	0.321	1
2700054A10Rik	0.00441459	0.896225	0.012	0.007	1
Mien1	0.00442206	-0.118022	0.459	0.48	1
Ap5s1	0.00442754	-0.439378	0.026	0.036	1
Plk3	0.00445525	0.331283	0.061	0.049	1
Snapc3	0.00446158	-0.192013	0.134	0.153	1
Mis12	0.00446875	-0.292948	0.067	0.082	1
Cilp	0.00448091	0.738684	0.014	0.008	1
Gigyf2	0.00449452	-0.112388	0.341	0.366	1
Cetn2	0.00450824	-0.140264	0.271	0.295	1
Zhx1	0.00452627	-0.23111	0.119	0.137	1
Naglu	0.00454336	-0.764505	0.008	0.015	1
Ikbke	0.00454348	-0.24019	0.105	0.123	1
Tmod4	0.00456686	0.369072	0.072	0.059	1
Cry2	0.00457449	-0.256884	0.079	0.094	1
Cntln	0.00460341	-0.315393	0.052	0.065	1
Plagl1	0.00463944	-0.576263	0.023	0.032	1
Sec11c	0.0046474	-0.127426	0.259	0.284	1
Znhit6	0.00466792	-0.188801	0.179	0.2	1
Edem2	0.00468583	-0.180424	0.129	0.148	1
Impa1	0.00469327	-0.161856	0.169	0.19	1
Fut2	0.0047056	0.306338	0.078	0.064	1
Foxk2	0.00471232	-0.160741	0.174	0.195	1
Rcc1l	0.00473458	-0.245337	0.076	0.091	1
Samhd1	0.00475737	-0.245863	0.1	0.117	1
H2-Q7	0.00483434	-0.102695	0.682	0.697	1
Sart3	0.00483454	-0.196743	0.115	0.133	1
H2-M3	0.00484794	-0.202249	0.142	0.161	1
Oga	0.00487235	0.123915	0.464	0.443	1
Mrpl35	0.00487361	-0.124764	0.304	0.328	1
Tspan14	0.00487383	0.209142	0.232	0.211	1
Pon2	0.00488405	0.129458	0.496	0.474	1
Tubb2a	0.00488835	0.311262	0.146	0.129	1
Mcm6	0.00488901	-0.193517	0.126	0.145	1
Pip5k1a	0.00488986	0.146882	0.349	0.325	1
Phpt1	0.0048918	-0.188402	0.141	0.16	1
Map2k2	0.00491914	-0.105594	0.382	0.406	1
Arid5a	0.00493793	0.209568	0.126	0.109	1
Ahdc1	0.00494235	-0.224405	0.104	0.121	1
Plekhf2	0.00494273	0.180239	0.235	0.214	1
Stx3	0.00498092	0.219146	0.178	0.159	1
Mrpl49	0.00498181	-0.208917	0.129	0.147	1
Spryd3	0.00500536	-0.205947	0.119	0.137	1
Pmpca	0.00501088	-0.18977	0.134	0.153	1
Imp4	0.00504265	-0.17674	0.18	0.201	1
Has1	0.00507084	0.434894	0.019	0.012	1
Znhit3	0.00508702	-0.226355	0.111	0.129	1
Lactb	0.00510304	-0.119856	0.258	0.282	1
Acadsb	0.00511486	-0.155174	0.221	0.244	1
5031415H12Rik	0.00514919	0.694296	0.017	0.011	1
Wdr76	0.00516324	-0.30694	0.054	0.067	1
Pds5b	0.00520255	-0.147725	0.202	0.225	1
Pde3b	0.00520407	-0.580426	0.01	0.017	1
Egfr	0.00520516	0.110934	0.618	0.602	1
Chac2	0.00522162	-0.175774	0.119	0.138	1
Nol6	0.0052315	-0.257716	0.068	0.083	1
Tsen15	0.00523237	-0.242178	0.102	0.119	1
Ndufaf7	0.00523285	-0.18185	0.126	0.145	1
Hbp1	0.00523675	0.165903	0.266	0.244	1
Klhl29	0.00524086	0.424401	0.028	0.02	1
Sbno2	0.00524397	0.121203	0.375	0.35	1
U2af1l4	0.00524826	-0.120123	0.189	0.212	1
Lmnb2	0.00526012	-0.303987	0.05	0.063	1
Yod1	0.00528857	0.173615	0.144	0.126	1
Grb7	0.00529849	0.311781	0.075	0.062	1
Borcs7	0.005312	-0.167403	0.181	0.202	1
Pwp2	0.00532098	-0.372592	0.042	0.054	1
Aff3	0.00532474	-0.145946	0.215	0.237	1
Nup153	0.00532579	0.140234	0.348	0.324	1
Alg9	0.00533106	-0.276389	0.068	0.083	1
Nbdy	0.00535992	-0.140222	0.261	0.284	1
Xylt1	0.00536645	-0.206557	0.103	0.12	1
Mocs3	0.0053671	-0.433502	0.031	0.041	1
Chmp1a	0.00538397	-0.106398	0.298	0.323	1
Inpp4b	0.00542545	-0.161778	0.339	0.362	1
Znhit1	0.00542752	-0.123352	0.335	0.359	1
Zfp963	0.00546746	-0.699878	0.011	0.017	1
Ccdc88c	0.00548155	-0.151196	0.138	0.158	1
Stau2	0.0054912	-0.178634	0.153	0.173	1
Gm15414	0.00549728	-0.545998	0.017	0.025	1
Fbxo36	0.00552458	-0.307125	0.05	0.062	1
Hsbp1l1	0.0055552	0.567242	0.03	0.022	1
Tasp1	0.00560741	-0.206217	0.114	0.132	1
Lzts2	0.0056117	0.176133	0.191	0.171	1
4930481A15Rik	0.0056139	0.41336	0.04	0.03	1
Abhd17a	0.00562203	-0.149039	0.255	0.278	1
Srebf2	0.00562262	0.147916	0.367	0.346	1
Nrg2	0.00564313	-0.403677	0.037	0.048	1
Nol9	0.00565941	-0.270885	0.07	0.085	1
Myo10	0.00566237	0.100009	0.453	0.428	1
Pxk	0.00567642	-0.168755	0.144	0.163	1
Ddx27	0.00573875	-0.144019	0.274	0.297	1
Mcm3ap	0.00576758	-0.297853	0.07	0.085	1
Ccdc137	0.00578799	-0.37301	0.04	0.051	1
Mgat5b	0.00580567	0.533655	0.025	0.018	1
Trmt44	0.00580696	-0.425703	0.027	0.037	1
Ston2	0.00585566	-0.185197	0.141	0.16	1
Cutc	0.0058639	-0.195809	0.116	0.134	1
Crppa	0.00586858	0.269541	0.099	0.084	1
A130014A01Rik	0.00587371	-0.384427	0.032	0.042	1
Prickle1	0.00587429	-0.154295	0.164	0.185	1
Mrps10	0.00589154	-0.140475	0.238	0.26	1
Serinc5	0.00593158	0.230907	0.118	0.102	1
Spty2d1	0.00596247	0.170812	0.189	0.169	1
Rnf34	0.00597229	0.179775	0.145	0.127	1
Lrrk2	0.00600108	-0.473479	0.023	0.032	1
Foxo3	0.0060046	0.202876	0.139	0.121	1
Gemin7	0.00604293	-0.119964	0.283	0.308	1
Fbxl3	0.00604575	0.142924	0.307	0.285	1
Kdm5c	0.00607026	0.101082	0.329	0.303	1
Med13	0.00607114	0.133936	0.394	0.373	1
Terf2ip	0.00607744	-0.210211	0.095	0.112	1
Nisch	0.00610553	-0.145859	0.265	0.288	1
Rif1	0.00614492	-0.101052	0.395	0.419	1
Egr4	0.00614747	0.84077	0.028	0.02	1
Cenpw	0.00615532	-0.219252	0.095	0.112	1
Aldh1a1	0.0061599	0.420799	0.04	0.03	1
Cobll1	0.0061611	0.126152	0.354	0.332	1
Irx5	0.00618217	0.168731	0.328	0.306	1
Nt5dc1	0.00618328	-0.16922	0.192	0.213	1
Hs3st1	0.0062011	-0.378706	0.047	0.059	1
Dr1	0.00620589	-0.149837	0.155	0.175	1
Polr2g	0.00621212	-0.116045	0.342	0.365	1
Ppan	0.00621577	-0.217325	0.113	0.131	1
Aebp2	0.00623842	0.14248	0.421	0.402	1
Synj2bp	0.00625635	-0.129106	0.294	0.317	1
Il1a	0.00628758	0.634838	0.017	0.011	1
Shroom3	0.00629706	0.309516	0.117	0.102	1
Ppp1r11	0.00632103	-0.131244	0.335	0.358	1
Nedd1	0.00632193	0.266513	0.08	0.066	1
Coq5	0.00633122	-0.231852	0.084	0.099	1
Pxmp4	0.00634537	-0.180051	0.124	0.142	1
Nav2	0.00635152	0.289063	0.172	0.154	1
Creb3l1	0.00636296	0.624923	0.023	0.016	1
Ammecr1	0.00639225	0.178772	0.23	0.21	1
Txlna	0.00643593	-0.140897	0.159	0.179	1
Anapc13	0.00647562	-0.104538	0.338	0.363	1
6030458C11Rik	0.00650957	-0.265509	0.078	0.093	1
Rnf24	0.00653591	0.305392	0.073	0.061	1
Atf7	0.00653847	-0.122952	0.315	0.338	1
Ctdspl2	0.00656332	-0.134897	0.227	0.249	1
Acss1	0.00658019	0.665445	0.021	0.015	1
Sh3tc2	0.00658462	0.615638	0.013	0.008	1
Pigyl	0.00658747	-0.137906	0.272	0.295	1
Dbf4	0.00661918	-0.284484	0.066	0.079	1
Il2rg	0.00662219	-0.333609	0.052	0.065	1
Gnl1	0.00663526	-0.149512	0.171	0.191	1
Vps26c	0.00664879	-0.229638	0.089	0.105	1
Pradc1	0.00668254	-0.26493	0.067	0.081	1
Ppp1r35	0.00668956	-0.150623	0.214	0.236	1
Igsf9	0.00674004	0.223431	0.162	0.144	1
Camk2n1	0.00674545	0.323185	0.061	0.05	1
Pde6d	0.006748	-0.190809	0.129	0.147	1
Smug1	0.00675453	-0.281968	0.057	0.07	1
Scube2	0.00675621	0.266506	0.071	0.058	1
Calcoco1	0.00678003	0.250826	0.09	0.076	1
Cbfa2t2	0.00680294	-0.156732	0.218	0.24	1
Rnaseh2c	0.00681219	-0.124949	0.281	0.304	1
Pwp1	0.00684673	-0.190548	0.139	0.158	1
9230114K14Rik	0.00685818	0.200763	0.212	0.192	1
Heatr1	0.00686759	-0.209548	0.105	0.122	1
Snhg4	0.00688709	-0.133303	0.24	0.262	1
Tra2b	0.00695388	0.102843	0.694	0.686	1
Lpin2	0.00695461	-0.217167	0.098	0.114	1
Tpp1	0.00697981	-0.109957	0.33	0.354	1
Pa2g4	0.00699077	-0.104196	0.529	0.547	1
Ankrd24	0.00701498	-0.376794	0.03	0.039	1
Prim2	0.00702837	-0.232265	0.1	0.116	1
Akap8	0.00703104	-0.117988	0.243	0.267	1
Fbxw11	0.007034	0.115907	0.343	0.318	1
Bud23	0.00703667	-0.16997	0.181	0.202	1
Chmp6	0.00704974	-0.184536	0.135	0.153	1
Arhgap44	0.00705715	0.148305	0.257	0.236	1
S1pr2	0.00707613	-0.544756	0.015	0.023	1
Snx6	0.00708804	-0.106184	0.418	0.441	1
Sox4	0.00709004	-0.102206	0.225	0.248	1
Glce	0.00711059	-0.175428	0.169	0.189	1
Dhx32	0.00715122	0.151612	0.254	0.233	1
Sirpa	0.00721353	-0.252084	0.092	0.107	1
Gpr87	0.0072188	-0.148397	0.206	0.227	1
Smad1	0.0072243	0.114149	0.433	0.412	1
Prss12	0.00723244	0.750794	0.013	0.008	1
Wdr4	0.00723476	-0.250929	0.074	0.089	1
Rnf6	0.00727764	-0.125086	0.283	0.305	1
Ppp2r2c	0.00727957	-0.147464	0.216	0.237	1
Slc16a2	0.00731294	-0.177637	0.149	0.168	1
Tnfrsf21	0.00732126	-0.186572	0.097	0.113	1
Eci1	0.00732572	-0.158995	0.203	0.224	1
Il17ra	0.00735106	0.256221	0.096	0.081	1
A630089N07Rik	0.00738601	-0.357903	0.04	0.051	1
Chm	0.0074093	0.146659	0.197	0.176	1
Fam234a	0.00742504	0.18638	0.195	0.176	1
Stx4a	0.00743211	-0.108162	0.392	0.417	1
Nme6	0.00749227	-0.252131	0.073	0.088	1
Zfp655	0.00749929	0.181232	0.189	0.17	1
Gm41230	0.00753993	1.00398	0.01	0.006	1
Hdac1	0.00755014	-0.11164	0.311	0.334	1
Arl6ip1	0.00756917	-0.104318	0.653	0.672	1
Srgap1	0.00759053	-0.18989	0.097	0.113	1
Mt4	0.00763024	-0.21918	0.299	0.32	1
Ints8	0.00763412	-0.17923	0.125	0.143	1
Ivl	0.00764063	0.492243	0.063	0.052	1
Ank	0.00764296	0.268087	0.153	0.135	1
Cyb5b	0.00764714	-0.18055	0.202	0.222	1
Mcm5	0.00767294	-0.325662	0.045	0.057	1
Cebpzos	0.00767567	-0.114869	0.324	0.347	1
3110040N11Rik	0.00767751	-0.202184	0.138	0.157	1
Pts	0.00768591	-0.146204	0.194	0.215	1
Dolpp1	0.00769158	-0.2083	0.102	0.118	1
Rnf145	0.00771743	-0.169299	0.188	0.209	1
Mab21l4	0.00772046	-0.266311	0.069	0.083	1
Crabp2	0.00772183	0.236848	0.073	0.061	1
Wipf3	0.00773987	-0.19109	0.087	0.102	1
Esyt3	0.00776787	0.262084	0.071	0.059	1
Nudt5	0.00779529	-0.124001	0.321	0.343	1
Nfic	0.00779656	-0.106198	0.336	0.36	1
Slc15a2	0.00780179	0.264472	0.084	0.071	1
Ell2	0.00780468	0.21678	0.191	0.172	1
Utp3	0.00780643	0.107079	0.447	0.424	1
Large2	0.00780867	-0.232022	0.094	0.11	1
Suco	0.00784251	0.166177	0.353	0.334	1
Nup214	0.00785623	-0.15844	0.193	0.213	1
Mrm2	0.00786165	-0.381982	0.034	0.044	1
Cdr2l	0.00789234	-0.69489	0.01	0.016	1
Tnfaip1	0.00792242	-0.166696	0.189	0.209	1
Mgrn1	0.0079412	0.18948	0.142	0.124	1
Mrpl22	0.0079726	-0.140865	0.284	0.305	1
Acbd5	0.00798915	-0.116196	0.33	0.353	1
1500011B03Rik	0.008006	-0.201143	0.079	0.094	1
Asap3	0.00801438	-0.343241	0.024	0.033	1
Flot1	0.00802872	0.243714	0.129	0.113	1
Hmces	0.00804504	-0.232265	0.107	0.123	1
Tyk2	0.00804877	-0.252131	0.073	0.087	1
Ctdsp2	0.00805784	0.129362	0.367	0.344	1
Upb1	0.0080585	0.450863	0.032	0.024	1
Cystm1	0.00806222	0.329184	0.057	0.046	1
Ccar2	0.00808072	-0.258917	0.071	0.085	1
Tmed1	0.00809886	-0.210197	0.102	0.118	1
Ang	0.00813079	-0.159389	0.257	0.277	1
Camsap3	0.00815955	0.241336	0.146	0.129	1
Fbxo5	0.0081603	-0.31745	0.045	0.057	1
Snx15	0.00816534	-0.140443	0.223	0.245	1
Cpne2	0.00816978	-0.194247	0.113	0.13	1
Mthfd1	0.00817925	-0.195274	0.165	0.184	1
Myl4	0.0081815	-0.873162	0.005	0.01	1
Trappc13	0.00818232	-0.19638	0.153	0.171	1
Rhobtb2	0.00819951	-0.474066	0.022	0.03	1
Rgcc	0.00820341	0.22154	0.348	0.33	1
Gsr	0.00821678	-0.139904	0.231	0.252	1
2610001J05Rik	0.00822559	-0.104489	0.266	0.289	1
Ttc39c	0.00823271	0.32586	0.066	0.054	1
Pja2	0.00827375	0.126369	0.363	0.34	1
Ufsp2	0.00827695	-0.163052	0.178	0.198	1
Phb	0.00828706	-0.194378	0.119	0.136	1
Arcn1	0.00831515	-0.11426	0.343	0.366	1
Nit2	0.00831619	-0.134583	0.239	0.261	1
Cav2	0.00834851	-0.102687	0.437	0.459	1
Gm45025	0.0083921	-0.577706	0.014	0.021	1
Gmps	0.00842044	-0.121157	0.306	0.329	1
Prcp	0.00847136	0.247048	0.099	0.085	1
Map3k11	0.00849867	0.210683	0.142	0.125	1
Zbtb12	0.00852361	-0.350468	0.041	0.052	1
Ppat	0.00853063	-0.253263	0.069	0.083	1
Slc31a2	0.0085492	-0.109171	0.372	0.394	1
Rev1	0.00855604	-0.140244	0.176	0.196	1
Oxsr1	0.00856394	-0.134545	0.182	0.202	1
Zfp422	0.0085721	-0.202797	0.114	0.131	1
Cbr3	0.00857458	-0.104722	0.246	0.27	1
Bend7	0.00857711	0.738927	0.015	0.01	1
Piwil2	0.00861249	0.611771	0.018	0.012	1
Sh3rf3	0.00863058	0.936867	0.011	0.007	1
Heatr5b	0.00863489	-0.250896	0.081	0.095	1
Dnase2a	0.00863652	0.133023	0.292	0.27	1
Fignl1	0.00865677	-0.434834	0.025	0.034	1
Ankrd37	0.00865695	-0.281007	0.062	0.075	1
Rnf167	0.00868593	0.145672	0.295	0.274	1
Snrnp25	0.00869821	-0.224445	0.106	0.122	1
Hltf	0.00869987	-0.148719	0.179	0.199	1
Krt17	0.00870669	0.195636	0.423	0.398	1
Heatr3	0.00874331	-0.156383	0.131	0.149	1
Epb41l3	0.00874712	0.128116	0.122	0.105	1
Krt1	0.00875507	-0.215372	0.423	0.442	1
Klc4	0.00876452	0.28895	0.055	0.044	1
2310001H17Rik	0.00877495	0.262904	0.082	0.069	1
Fopnl	0.00877738	-0.102386	0.273	0.296	1
Dmac1	0.00882086	-0.155598	0.203	0.223	1
Alg8	0.00882576	-0.372754	0.037	0.047	1
Rrp36	0.0088568	-0.161329	0.208	0.228	1
Kcnd2	0.00887179	0.843397	0.015	0.01	1
Rest	0.00892421	-0.121697	0.259	0.282	1
Utp20	0.00892443	-0.193382	0.133	0.151	1
Coro1a	0.00893293	0.454998	0.023	0.016	1
Aagab	0.00897296	-0.175544	0.154	0.172	1
Limch1	0.00898233	-0.140874	0.279	0.299	1
Panx1	0.00898385	0.147537	0.198	0.179	1
Strada	0.00898444	-0.250617	0.084	0.098	1
Hes6	0.00899509	-0.295536	0.041	0.052	1
Wdr47	0.00902224	0.164479	0.398	0.379	1
Runx2	0.00903739	0.311262	0.058	0.047	1
Mrpl19	0.0090445	-0.166282	0.153	0.172	1
Mthfd2	0.00905454	-0.314672	0.03	0.04	1
Zbtb22	0.00906049	0.192706	0.119	0.103	1
Trmo	0.00906371	-0.435102	0.026	0.034	1
Ccng1	0.00908207	-0.182715	0.116	0.133	1
Plekhm3	0.0090898	0.325137	0.062	0.051	1
Gm15411	0.00913555	-0.177455	0.125	0.142	1
Nlrp10	0.00914907	0.180739	0.139	0.122	1
Pigt	0.00916986	-0.163202	0.13	0.148	1
Nif3l1	0.00917083	-0.304397	0.046	0.057	1
Il31ra	0.00917852	0.389467	0.099	0.085	1
Orc5	0.00919382	-0.211416	0.083	0.098	1
Lsg1	0.00921451	-0.177279	0.189	0.209	1
Smim19	0.00927452	-0.155019	0.196	0.216	1
Rgl2	0.00929177	-0.275678	0.067	0.081	1
Prpf31	0.00932527	-0.210152	0.129	0.146	1
Osgin1	0.00933166	0.70788	0.011	0.007	1
Plxdc1	0.00934291	-0.204882	0.082	0.097	1
Esyt2	0.00937607	0.181203	0.641	0.632	1
Per2	0.00942159	-0.685766	0.006	0.011	1
Rdh11	0.00943321	0.194918	0.121	0.106	1
Hmgcr	0.00944845	0.151887	0.33	0.308	1
Nudt22	0.00947091	0.249526	0.084	0.071	1
Mapkapk2	0.00949803	0.166645	0.253	0.233	1
Arhgef19	0.00954801	-0.274708	0.065	0.078	1
Gm48708	0.00955542	-0.637207	0.009	0.015	1
Cdkn2aipnl	0.00959024	-0.207523	0.092	0.107	1
Tmem159	0.00959351	0.1623	0.288	0.268	1
Rangap1	0.00961468	-0.140402	0.278	0.299	1
Anpep	0.00963699	0.28245	0.075	0.063	1
Nipal1	0.00964262	0.255388	0.065	0.054	1
Tmcc3	0.00964717	0.251332	0.238	0.221	1
Mrps31	0.00966291	-0.147317	0.172	0.191	1
Kcnip3	0.00967678	-0.332353	0.03	0.039	1
Paxx	0.00970816	-0.161642	0.199	0.219	1
Irx1	0.00971665	0.238567	0.091	0.077	1
Spag7	0.00972667	-0.114536	0.343	0.365	1
Fut8	0.00973634	-0.11489	0.302	0.325	1
Smg5	0.00977363	-0.203311	0.104	0.12	1
Polr1a	0.00980357	-0.301645	0.067	0.08	1
Fam110a	0.00980667	0.29689	0.117	0.103	1
Ppfia3	0.00981497	0.349362	0.04	0.031	1
Tardbp	0.00986196	-0.104306	0.378	0.401	1
Ro60	0.00986487	-0.139185	0.174	0.194	1
Gm40655	0.009868	0.718687	0.014	0.009	1
Fat2	0.00993289	-0.124554	0.279	0.302	1
Pus7	0.00995092	-0.162669	0.154	0.172	1
Kctd11	0.00997676	-0.304688	0.046	0.057	1
Psd3	0.00997877	-0.15507	0.215	0.235	1
Xkr4	0.0100069	-0.215531	0.098	0.113	1
Traf3ip2	0.0100255	0.15856	0.23	0.21	1
Emc4	0.0100882	-0.106241	0.345	0.368	1
Ntf3	0.0101144	-0.190683	0.131	0.148	1
Slc41a2	0.010133	0.648644	0.015	0.01	1
Rcc1	0.0101334	-0.199427	0.105	0.121	1
Itfg2	0.0101678	-0.264548	0.06	0.072	1
Ptgs2	0.0101777	0.237665	0.171	0.154	1
Adam8	0.0101886	0.312882	0.084	0.071	1
Fam129a	0.0102119	-0.549961	0.029	0.038	1
Cmc1	0.0102312	-0.119	0.336	0.358	1
Serp1	0.0102721	-0.114645	0.363	0.386	1
Brip1os	0.0102797	-0.192444	0.098	0.114	1
Fbxl14	0.0102913	-0.189498	0.074	0.088	1
Khnyn	0.0102942	0.270952	0.084	0.071	1
Uchl5	0.0103038	-0.143943	0.213	0.233	1
Taf11	0.010312	-0.152003	0.254	0.274	1
Hist1h2br	0.0103355	0.727543	0.011	0.006	1
Scin	0.0103567	-0.106185	0.417	0.442	1
5830454E08Rik	0.0103993	-0.772354	0.007	0.012	1
L3mbtl3	0.0104063	-0.119267	0.231	0.253	1
Zdhhc6	0.0104531	-0.151435	0.17	0.189	1
1700123O20Rik	0.0105016	-0.129749	0.219	0.24	1
Sh3d21	0.010531	0.162715	0.24	0.219	1
Pank1	0.0105478	-0.128902	0.26	0.282	1
Snx7	0.0105844	-0.113329	0.311	0.334	1
Ubald2	0.0105952	0.117553	0.406	0.387	1
Rnf219	0.0106175	-0.231244	0.082	0.096	1
Etv4	0.0106466	-0.320063	0.046	0.057	1
Tbc1d2	0.0106468	-0.321173	0.045	0.056	1
Slc25a29	0.0106668	-0.421325	0.027	0.036	1
Gm38190	0.0106781	-0.609735	0.012	0.019	1
Mrpl44	0.0106956	-0.147314	0.168	0.187	1
Pcgf6	0.0107452	-0.168029	0.139	0.157	1
Hspa14	0.0107479	-0.129263	0.245	0.266	1
Coa6	0.0107608	-0.154268	0.148	0.166	1
Trmt1l	0.0107775	-0.216684	0.082	0.097	1
Amotl1	0.010814	-0.110874	0.447	0.464	1
Car5b	0.0108373	0.348977	0.05	0.04	1
Pde4d	0.0108539	-0.192392	0.278	0.298	1
Mbp	0.0108569	0.107962	0.29	0.267	1
Rpa2	0.0108615	-0.282093	0.071	0.085	1
Ilf3	0.0109166	-0.141001	0.222	0.242	1
Bmf	0.0109312	0.806957	0.011	0.007	1
Eapp	0.0109392	-0.102625	0.361	0.383	1
Gm16754	0.0109811	-0.824973	0.006	0.01	1
Lysmd4	0.011019	-0.161911	0.168	0.186	1
Fyn	0.0110365	0.61711	0.022	0.016	1
Ruvbl2	0.0110605	-0.195121	0.103	0.118	1
Seh1l	0.0110812	-0.120849	0.303	0.325	1
Cst6	0.0111127	1.00283	0.372	0.357	1
Slc7a6os	0.011141	0.192384	0.175	0.157	1
Plekhg5	0.0111631	-0.255193	0.076	0.09	1
Exoc2	0.0111989	-0.150553	0.192	0.212	1
Mcrip2	0.011233	-0.308585	0.043	0.053	1
Ripply3	0.0112427	-0.331066	0.056	0.068	1
Zfp608	0.0112774	-0.27839	0.04	0.05	1
Rccd1	0.011285	-0.345213	0.03	0.04	1
Peak1	0.0112864	0.211655	0.156	0.14	1
Ccnyl1	0.0112971	0.32249	0.051	0.041	1
Trmt13	0.0113258	-0.187704	0.126	0.143	1
Psph	0.0113445	-0.120052	0.268	0.291	1
Chtf8	0.0113551	-0.518813	0.015	0.022	1
Pex2	0.011356	-0.149122	0.23	0.25	1
Gpatch11	0.011385	-0.174701	0.143	0.16	1
Mgat5	0.0114077	0.217052	0.185	0.167	1
Dhps	0.0114883	-0.185852	0.153	0.17	1
Cbr4	0.0114992	-0.200897	0.104	0.119	1
Csgalnact2	0.0115354	-0.223276	0.072	0.086	1
Dcaf17	0.011549	-0.168042	0.125	0.142	1
Gps1	0.0115932	-0.160741	0.182	0.2	1
Rsl1	0.0116012	-0.610128	0.011	0.017	1
Tob2	0.0116041	0.175455	0.193	0.175	1
Slbp	0.0116301	-0.254633	0.187	0.204	1
Sap30bp	0.0116581	-0.191412	0.119	0.135	1
Ttc1	0.0116676	-0.157868	0.144	0.162	1
Ptbp1	0.0117039	-0.110623	0.363	0.385	1
Pik3r5	0.011705	0.705541	0.011	0.007	1
Gm15283	0.011797	0.136685	0.29	0.27	1
Gm28379	0.0118018	-0.630321	0.008	0.014	1
Snx12	0.0118022	-0.123488	0.242	0.262	1
Mbnl1	0.0118098	0.105892	0.664	0.646	1
Rbl1	0.0118136	-0.194938	0.075	0.089	1
Cmtr1	0.0118289	-0.199478	0.086	0.1	1
Lsm7	0.0118575	-0.102057	0.372	0.394	1
Rfc3	0.0118729	-0.122644	0.138	0.156	1
Capn2	0.0118888	0.184535	0.124	0.108	1
Serinc3	0.0118916	0.175412	0.221	0.203	1
Ahcyl2	0.011943	-0.116467	0.361	0.384	1
Hikeshi	0.0119458	-0.134062	0.217	0.237	1
Oard1	0.0119556	-0.122568	0.24	0.261	1
Otud3	0.0119772	-0.310687	0.043	0.054	1
Fhl3	0.011989	0.725363	0.014	0.009	1
Serpinb3b	0.0121511	0.240559	0.068	0.057	1
Gm43329	0.0121694	0.752634	0.01	0.006	1
Timm10	0.0121939	-0.127716	0.232	0.253	1
Supt20	0.0122333	-0.103678	0.269	0.291	1
Rrp9	0.0122416	-0.206025	0.102	0.117	1
Dusp12	0.0122584	-0.168835	0.146	0.163	1
Wdr41	0.012272	-0.185046	0.119	0.135	1
Scnn1a	0.0122884	0.323335	0.049	0.04	1
N4bp2l1	0.0123122	0.218805	0.118	0.103	1
Wdr73	0.0123144	-0.315602	0.046	0.057	1
Zswim6	0.0123199	0.178512	0.265	0.247	1
Gpt	0.0123784	-0.215136	0.11	0.125	1
Taco1	0.0123841	0.281921	0.093	0.08	1
Clns1a	0.0123986	-0.118154	0.276	0.298	1
Slc22a23	0.0124043	0.209789	0.165	0.149	1
Resf1	0.0124169	0.154694	0.262	0.244	1
Plcb1	0.0124393	-0.283793	0.026	0.035	1
Csprs	0.0124524	0.611771	0.013	0.008	1
Mtrr	0.0124562	-0.393553	0.031	0.04	1
Trim37	0.0124845	-0.173356	0.123	0.139	1
Alad	0.0125012	-0.122865	0.168	0.187	1
Ppil1	0.0125632	-0.157744	0.179	0.197	1
Mcts1	0.0126024	-0.10332	0.393	0.414	1
Ppme1	0.012622	-0.174051	0.193	0.211	1
Cpeb3	0.0126335	0.236859	0.148	0.133	1
Rrp7a	0.0126382	-0.162189	0.144	0.162	1
Klk9	0.0126434	0.589894	0.015	0.01	1
Tcea3	0.0126498	-0.359851	0.03	0.039	1
Abraxas1	0.0126563	-0.304779	0.049	0.061	1
Polr1e	0.0127207	-0.313726	0.046	0.057	1
Lpar3	0.0127413	0.594196	0.017	0.011	1
Stard7	0.0127731	-0.158082	0.134	0.151	1
Zfp503	0.0129015	-0.126844	0.17	0.19	1
Ogg1	0.0129714	-0.381309	0.025	0.033	1
Ttll7	0.0131012	-0.394339	0.03	0.039	1
Crybg2	0.0131037	0.156917	0.208	0.19	1
D730003I15Rik	0.0132512	0.409526	0.033	0.025	1
Adcy6	0.013283	-0.240051	0.046	0.057	1
Zdhhc23	0.013296	-0.355882	0.031	0.04	1
Gtf3c5	0.0133141	-0.408879	0.029	0.038	1
Rassf6	0.0133456	-0.586695	0.012	0.017	1
Gins1	0.0133582	-0.439509	0.026	0.034	1
Rhog	0.0133883	0.191088	0.184	0.167	1
Krtcap3	0.0134064	-0.100759	0.248	0.271	1
Ltb4r2	0.0134193	-0.233434	0.09	0.105	1
Mms22l	0.013439	-0.219682	0.059	0.071	1
Pex19	0.0134771	-0.135646	0.138	0.156	1
Tstd2	0.0135059	-0.197079	0.083	0.097	1
Nars	0.0135169	-0.102228	0.335	0.357	1
Dtwd2	0.0135426	-0.309645	0.031	0.041	1
Gm39323	0.0136157	0.765595	0.012	0.008	1
Cog4	0.0136361	-0.186883	0.139	0.156	1
Klk8	0.0136403	-0.195638	0.085	0.099	1
Tbc1d31	0.0137077	-0.340536	0.038	0.048	1
Tnik	0.0137298	-0.14819	0.128	0.145	1
Eif2ak2	0.013733	-0.189859	0.1	0.115	1
Mbd3	0.0137386	-0.105963	0.371	0.391	1
Kat6a	0.013754	0.135879	0.356	0.336	1
Kdsr	0.0137968	-0.143712	0.202	0.221	1
Gm36738	0.0138311	0.481187	0.019	0.013	1
Abhd12b	0.0138633	0.304376	0.09	0.077	1
Bcl11a	0.0138822	0.147392	0.338	0.321	1
Cyhr1	0.0138913	-0.132022	0.216	0.236	1
Cdc5l	0.0139162	-0.112002	0.329	0.351	1
Cnst	0.0139714	0.208113	0.192	0.175	1
Pdik1l	0.0139772	-0.220815	0.085	0.099	1
Reep4	0.0139951	0.109162	0.341	0.32	1
Abcf2	0.014008	-0.16053	0.161	0.179	1
Mylip	0.0140502	-0.13255	0.203	0.223	1
Srrt	0.0140909	-0.127015	0.224	0.244	1
Smo	0.0140928	-0.133011	0.264	0.284	1
Gm47071	0.0140991	0.389993	0.037	0.028	1
Cby1	0.0141142	-0.216294	0.082	0.096	1
Pip4k2a	0.0141228	-0.222278	0.089	0.103	1
Uba5	0.0141963	-0.124889	0.185	0.204	1
Fam120b	0.0142277	-0.158007	0.116	0.131	1
Ctso	0.0142335	-0.23929	0.066	0.079	1
Rrp8	0.0142476	-0.188747	0.15	0.167	1
Gm42047	0.0142569	0.513924	0.018	0.012	1
A930001C03Rik	0.0142606	-0.590763	0.011	0.017	1
Prep	0.0142662	-0.157	0.168	0.186	1
Gm49359	0.0142859	0.296516	0.069	0.058	1
Slc2a5	0.0143026	-0.224158	0.064	0.076	1
Mmd	0.0143026	0.218529	0.13	0.115	1
Tmem178b	0.014361	-0.554027	0.02	0.027	1
Blvrb	0.0144009	-0.115197	0.349	0.37	1
Pakap.1	0.0144783	0.336529	0.056	0.045	1
Gm42659	0.0145022	0.532303	0.02	0.014	1
Ndufa3	0.0145059	-0.101917	0.289	0.311	1
Tom1	0.0145114	0.271562	0.103	0.09	1
Enpp5	0.0145415	-0.478171	0.016	0.022	1
Oser1	0.014568	0.129484	0.244	0.225	1
Mbip	0.0145729	0.1733	0.193	0.175	1
Rab33b	0.0146048	-0.290544	0.039	0.049	1
Klhdc2	0.0146161	-0.140773	0.113	0.129	1
Cul9	0.01462	-0.436234	0.023	0.03	1
Gm47316	0.014621	0.621602	0.015	0.01	1
Llgl1	0.0146303	-0.175888	0.115	0.131	1
Haus1	0.0146483	0.203382	0.102	0.088	1
Wdr5b	0.0146585	0.371989	0.031	0.024	1
Meaf6	0.0146595	-0.125569	0.249	0.269	1
Galk1	0.0146827	-0.451059	0.023	0.031	1
Spc24	0.0147061	-0.246165	0.061	0.073	1
Nagpa	0.014722	-0.304688	0.043	0.054	1
Sprr2a3	0.0147268	-0.307522	0.006	0.01	1
Atp8b1	0.0147415	0.119695	0.237	0.217	1
Slc35e4	0.0147474	-0.269785	0.05	0.061	1
Ttpa	0.014771	0.523671	0.014	0.009	1
3110009E18Rik	0.0147924	-0.1997	0.098	0.112	1
Baiap2	0.014803	0.135953	0.303	0.284	1
Slc35c1	0.0148043	-0.506077	0.016	0.023	1
Jrkl	0.0148469	-0.167647	0.097	0.112	1
Phlpp1	0.0148495	0.142069	0.307	0.289	1
Dnaaf2	0.0148948	-0.265569	0.064	0.076	1
Slc24a2	0.0148968	0.402186	0.033	0.026	1
Dph2	0.0148997	-0.461773	0.02	0.027	1
Capn7	0.0149147	-0.192435	0.148	0.165	1
Rgs2	0.0151191	0.385339	0.075	0.064	1
Sema4g	0.0151701	0.410067	0.022	0.016	1
Zkscan14	0.0151991	-0.320907	0.039	0.049	1
Hdgfl3	0.0152631	-0.146786	0.235	0.253	1
Braf	0.0153082	0.166455	0.307	0.288	1
Gmds	0.0153311	0.190226	0.222	0.203	1
Slc15a4	0.0153335	0.178004	0.136	0.121	1
Rpp21	0.0153481	-0.147438	0.202	0.221	1
Ift43	0.0153508	0.125647	0.369	0.349	1
Gpr180	0.0153646	-0.200022	0.088	0.102	1
Fam210a	0.0154226	-0.184996	0.106	0.121	1
Mlx	0.0154254	-0.15422	0.197	0.215	1
2024-03-03	0.0154309	0.272317	0.125	0.111	1
Ednra	0.0154676	0.521829	0.02	0.015	1
Gab1	0.0154755	0.180786	0.314	0.297	1
Smad6	0.0154945	0.553538	0.012	0.007	1
Prkd2	0.0155081	-0.198218	0.114	0.129	1
Tmem214	0.015553	-0.251627	0.065	0.077	1
Calu	0.01557	0.107452	0.338	0.318	1
Ddx10	0.0156414	-0.122197	0.275	0.295	1
Hic2	0.0156713	0.388741	0.03	0.022	1
Mitd1	0.0156802	-0.152315	0.201	0.22	1
Rnf181	0.015703	-0.147187	0.169	0.186	1
Fam160b2	0.0157188	-0.189331	0.094	0.108	1
Kremen1	0.0157192	0.152429	0.257	0.238	1
Klk7	0.0157523	0.473872	0.035	0.027	1
Hirip3	0.0157823	-0.255778	0.074	0.087	1
Zfp472	0.0157831	-0.330707	0.033	0.042	1
Gm49454	0.0158992	0.761924	0.01	0.006	1
Psmc3ip	0.0159216	-0.307498	0.062	0.073	1
4833418N02Rik	0.0159339	0.414073	0.026	0.02	1
Gm6277	0.0159398	0.7263	0.01	0.006	1
Mettl7a1	0.0159441	-0.158257	0.269	0.287	1
Gm39090	0.0159646	-0.266292	0.045	0.055	1
Dio2	0.0159741	-0.381309	0.019	0.026	1
Mgme1	0.0159926	-0.369901	0.031	0.039	1
Nckipsd	0.016014	-0.385061	0.017	0.024	1
Lats1	0.0160748	0.149469	0.234	0.216	1
Orc6	0.0160888	-0.115653	0.275	0.295	1
Umad1	0.0161282	-0.24217	0.106	0.12	1
Ankrd9	0.0161329	-0.259018	0.07	0.082	1
Irs1	0.0161404	-0.296025	0.044	0.054	1
Lefty1	0.0161486	-0.213315	0.114	0.13	1
Gga1	0.0161649	-0.155305	0.133	0.15	1
Toe1	0.0161815	-0.230538	0.095	0.109	1
Slc25a13	0.0162538	-0.120127	0.249	0.269	1
Csrnp2	0.0162889	-0.648096	0.009	0.014	1
Trim11	0.0162965	-0.151528	0.125	0.141	1
Ndufaf5	0.016459	-0.252372	0.066	0.078	1
Osmr	0.0164595	0.152199	0.253	0.234	1
Nup35	0.0164874	-0.138897	0.121	0.138	1
Gm48768	0.0165051	-0.693899	0.008	0.012	1
Aadacl3	0.0165296	-0.632748	0.011	0.016	1
Sgcb	0.0165396	0.211561	0.079	0.067	1
Ghdc	0.0165846	-0.451126	0.019	0.026	1
Baz1a	0.0166183	0.161086	0.363	0.347	1
Hgh1	0.0166291	-0.288756	0.042	0.052	1
Rogdi	0.016635	-0.50246	0.015	0.022	1
Cfap97	0.0166379	-0.169597	0.109	0.124	1
Rc3h1	0.0166519	0.106164	0.398	0.381	1
Slc17a5	0.0167254	0.221515	0.087	0.074	1
Rab8b	0.0167555	0.158829	0.308	0.291	1
Tmem209	0.0167625	-0.266876	0.064	0.076	1
Gm38134	0.0167674	0.647053	0.015	0.01	1
Rnaseh1	0.0167777	-0.151528	0.126	0.142	1
Lzts3	0.0167826	0.686506	0.012	0.008	1
Gm12002	0.0169038	-0.40262	0.02	0.028	1
Coa7	0.0169119	-0.342528	0.029	0.038	1
Gm15655	0.0169781	-0.389293	0.027	0.035	1
Rassf5	0.0170314	-0.171829	0.111	0.126	1
Gm44699	0.0170652	0.373998	0.035	0.028	1
Ddx23	0.0170864	-0.109197	0.192	0.212	1
Chchd6	0.0170886	-0.182784	0.151	0.167	1
Igflr1	0.017171	-0.731512	0.006	0.01	1
Vamp1	0.0172916	0.47925	0.023	0.016	1
Traf1	0.0173123	0.376357	0.016	0.011	1
Aim2	0.0173559	0.508844	0.018	0.013	1
Churc1	0.0173606	-0.109024	0.297	0.318	1
Tmub2	0.0173724	-0.223152	0.085	0.098	1
Upf3b	0.017376	-0.114462	0.326	0.346	1
Dpyd	0.0174909	0.289892	0.092	0.08	1
Anks3	0.017519	-0.271175	0.058	0.07	1
Gcn1	0.0175638	-0.168611	0.13	0.145	1
Alkbh4	0.0175725	-0.543355	0.013	0.019	1
Cyp4f13	0.0176114	0.231863	0.08	0.068	1
Nrm	0.0176299	-0.138786	0.121	0.137	1
Creld1	0.0176691	-0.425703	0.016	0.023	1
Topbp1	0.017686	-0.132269	0.203	0.222	1
Gstp3	0.0176965	0.502561	0.02	0.015	1
Mcfd2	0.0176982	-0.142785	0.126	0.142	1
Pex12	0.0177075	-0.388945	0.027	0.035	1
Cgn	0.0178081	0.455977	0.035	0.028	1
Rexo4	0.0178096	-0.173484	0.122	0.137	1
Atp13a1	0.0178211	-0.211532	0.103	0.117	1
Cib1	0.017893	-0.136016	0.208	0.227	1
Ninj1	0.0179493	-0.162669	0.176	0.193	1
Oxnad1	0.0179738	-0.451816	0.018	0.025	1
Gm26789	0.0179762	0.709456	0.01	0.006	1
Gm26586	0.0180118	0.489905	0.021	0.015	1
Gbf1	0.0180397	-0.104293	0.245	0.265	1
Itgb1bp1	0.0180569	-0.160059	0.16	0.177	1
Cdk5r1	0.0180665	0.644686	0.01	0.006	1
Drg2	0.0180986	-0.19501	0.098	0.112	1
Aqr	0.0181259	-0.117277	0.209	0.228	1
Scarb2	0.0181515	0.10891	0.343	0.322	1
Sil1	0.0181783	-0.161086	0.125	0.14	1
5530601H04Rik	0.0181902	-0.205648	0.091	0.105	1
Sybu	0.0182453	-0.353389	0.015	0.021	1
Rnf20	0.0182598	-0.117646	0.241	0.26	1
Zscan21	0.0183135	-0.290712	0.037	0.046	1
Prkra	0.0184141	-0.149102	0.194	0.212	1
Psrc1	0.0184161	0.272916	0.054	0.044	1
Tango6	0.0184413	-0.228415	0.075	0.087	1
Epha1	0.018443	0.189998	0.201	0.185	1
Ackr3	0.0184491	-0.162669	0.13	0.146	1
Sppl2b	0.0185747	-0.29624	0.042	0.051	1
Tbc1d20	0.0186195	-0.181701	0.121	0.136	1
Tcf4	0.0187827	0.206471	0.392	0.377	1
Bnip1	0.0188575	-0.188012	0.096	0.11	1
Gm49539	0.0188945	-0.54354	0.012	0.017	1
Scmh1	0.0189457	-0.128913	0.302	0.321	1
Me2	0.018952	-0.414856	0.022	0.029	1
Elmsan1	0.0190029	0.144956	0.239	0.22	1
Tonsl	0.0190142	-0.781847	0.006	0.01	1
Prkci	0.0190389	0.116777	0.324	0.305	1
Pam	0.0190832	-0.105075	0.354	0.375	1
Cyb5r4	0.0191355	-0.160491	0.157	0.173	1
Flrt3	0.0191831	0.109128	0.297	0.278	1
Qtrt2	0.0191996	-0.21271	0.066	0.078	1
C030006K11Rik	0.0192126	-0.33485	0.036	0.045	1
Fgfbp3	0.0192503	-0.371663	0.032	0.041	1
Zfp976	0.019286	-0.308134	0.027	0.035	1
Zfp958	0.0193005	-0.307867	0.047	0.057	1
Nr6a1os	0.01933	0.353169	0.04	0.032	1
Gm20554	0.0194228	0.574297	0.016	0.011	1
Cnih2	0.0194481	-0.545998	0.01	0.016	1
Rbm15	0.0194881	0.198509	0.119	0.105	1
Nudt6	0.0195154	-0.243178	0.057	0.068	1
Hopxos	0.0195184	-0.474613	0.014	0.02	1
Pdxp	0.0195413	-0.395006	0.024	0.031	1
Hist1h2bc	0.0195612	-0.137446	0.224	0.244	1
Sema3e	0.0195689	0.303982	0.044	0.036	1
Arhgap33	0.0195713	-0.394133	0.019	0.026	1
Zfp451	0.0196696	-0.152657	0.168	0.185	1
Cx3cr1	0.0198402	-0.621731	0.016	0.022	1
Txndc12	0.0198683	-0.178182	0.107	0.122	1
B230322F03Rik	0.0198733	-0.698722	0.006	0.01	1
Rab8a	0.0198783	-0.113345	0.276	0.296	1
Ice1	0.019903	-0.150689	0.154	0.171	1
Epn1	0.0199345	0.149511	0.208	0.191	1
Mapk1ip1l	0.0199692	0.116355	0.287	0.267	1
Ptcd3	0.0200119	-0.156925	0.143	0.159	1
Sec23b	0.0200553	-0.133111	0.135	0.152	1
Isg20l2	0.0200673	-0.170725	0.122	0.137	1
Lyrm7	0.0200937	0.509202	0.016	0.011	1
Wnt5a	0.0201148	-0.14526	0.151	0.168	1
Urb1	0.0201718	-0.258768	0.06	0.071	1
Lrrc45	0.020224	-0.225306	0.077	0.09	1
H1fx	0.0202429	-0.116997	0.067	0.079	1
Gm4631	0.0202471	-0.561218	0.011	0.016	1
Sdhaf1	0.0202513	-0.178287	0.144	0.16	1
Lmnb1	0.0203394	-0.155597	0.142	0.157	1
Golt1b	0.0203651	-0.134564	0.148	0.165	1
Nod2	0.0203847	0.128858	0.287	0.269	1
Atad2	0.0203882	-0.200772	0.121	0.135	1
Brms1	0.0203893	-0.151196	0.146	0.162	1
Lrif1	0.0204335	-0.200109	0.101	0.114	1
Aspscr1	0.0204749	-0.174753	0.105	0.12	1
Styxl1	0.0204936	-0.640971	0.007	0.011	1
Tubb2b	0.0205239	0.519047	0.024	0.018	1
Mei4	0.0206393	-0.284959	0.048	0.059	1
Fxyd6	0.0206755	-0.226679	0.073	0.086	1
Mphosph6	0.0207164	-0.145541	0.152	0.168	1
Socs5	0.020751	0.175842	0.12	0.106	1
Sfmbt1	0.0207737	-0.176344	0.129	0.144	1
Zdhhc5	0.0208478	0.123286	0.251	0.232	1
Thsd4	0.0209396	0.207584	0.132	0.117	1
Arhgap8	0.0209722	0.230644	0.069	0.058	1
Raph1	0.0209929	0.114042	0.316	0.296	1
Get4	0.0210569	-0.161663	0.139	0.155	1
Ndufs8	0.0210903	-0.104763	0.39	0.408	1
Cdc42ep3	0.0210974	0.276189	0.181	0.167	1
Eef1akmt1	0.0211061	-0.131045	0.211	0.229	1
Gtf2ird1	0.0213411	0.160405	0.148	0.132	1
Dach2	0.0213416	-0.431702	0.017	0.024	1
Rab23	0.021347	-0.346335	0.035	0.044	1
Arap2	0.0213799	0.108165	0.542	0.525	1
AW209491	0.0214484	-0.319504	0.039	0.048	1
Tmem251	0.0214961	-0.190368	0.104	0.118	1
Smpdl3a	0.0215028	0.133258	0.365	0.346	1
Gm35188	0.0215456	-0.132544	0.117	0.132	1
Orc2	0.0215936	-0.152828	0.132	0.148	1
Gbe1	0.0216376	-0.168877	0.163	0.179	1
Eif2b3	0.0216433	-0.149049	0.14	0.156	1
Maea	0.0216631	-0.104009	0.24	0.26	1
Dusp10	0.0216826	0.327079	0.049	0.04	1
Snap47	0.0217238	-0.177337	0.1	0.114	1
Pycrl	0.0217404	-0.217833	0.078	0.09	1
Rasl11a	0.0218758	0.57971	0.047	0.038	1
Lgmn	0.0219056	0.266419	0.104	0.091	1
Rars2	0.0219178	-0.144026	0.162	0.179	1
A030001D20Rik	0.0220373	-0.437245	0.021	0.028	1
Fsd1l	0.0220577	0.669874	0.013	0.008	1
Parp12	0.0221369	-0.281755	0.042	0.051	1
Sirt7	0.0223294	-0.146844	0.185	0.202	1
Nipa2	0.0223704	0.137578	0.302	0.283	1
Col5a2	0.0223914	0.668732	0.02	0.015	1
Qtrt1	0.0225037	-0.237918	0.062	0.073	1
Crnkl1	0.0225038	-0.131853	0.155	0.172	1
Nin	0.0225124	-0.121418	0.221	0.239	1
Zfp398	0.0225463	-0.147629	0.122	0.137	1
Ttc28	0.0227073	0.184853	0.14	0.126	1
Ttll12	0.0227574	-0.259242	0.052	0.062	1
Bud31	0.0227699	-0.129137	0.195	0.212	1
Ctbp1	0.0227718	-0.134903	0.302	0.319	1
Zfp277	0.022781	0.123579	0.276	0.258	1
Mcoln1	0.02281	0.277485	0.049	0.04	1
Setbp1	0.022867	-0.10091	0.088	0.102	1
Gm10131	0.0228827	-0.72657	0.006	0.01	1
Gm11906	0.0229009	-0.71521	0.006	0.01	1
Gm32219	0.0229203	0.168703	0.165	0.15	1
Mapk6	0.0229294	0.134127	0.386	0.367	1
Slc39a6	0.0229513	0.147966	0.218	0.201	1
Mst1	0.0230136	-0.360115	0.022	0.029	1
Mif4gd	0.0230149	-0.133829	0.263	0.281	1
Dcaf7	0.0230195	0.173759	0.175	0.159	1
Usp1	0.023086	-0.123532	0.234	0.252	1
Guca1a	0.0230874	-0.594101	0.008	0.013	1
Sugp1	0.0230912	-0.187241	0.079	0.092	1
Gemin5	0.0231146	-0.207147	0.077	0.089	1
Dpp3	0.0231545	-0.117095	0.134	0.15	1
Cog5	0.0231815	-0.108221	0.328	0.347	1
Glg1	0.0231871	-0.10038	0.364	0.384	1
Pms2	0.0231932	-0.210905	0.047	0.057	1
Wdr3	0.0232496	-0.159495	0.11	0.124	1
Elf4	0.0232661	0.172127	0.164	0.148	1
Phlda1	0.0232884	0.333655	0.154	0.14	1
Meis2	0.0232933	-0.119743	0.184	0.201	1
Gstcd	0.02332	-0.184341	0.087	0.1	1
Adamts14	0.0233384	-0.177995	0.095	0.109	1
Lrrc8c	0.0233843	0.647759	0.01	0.007	1
Lsm14b	0.0234295	-0.187116	0.106	0.12	1
Gclc	0.0234437	-0.197381	0.163	0.18	1
Uvssa	0.0234447	0.178725	0.116	0.102	1
Slc19a1	0.0234876	-0.344567	0.032	0.041	1
Ism1	0.0235047	-0.281746	0.072	0.083	1
Rsf1	0.0235579	0.115047	0.439	0.424	1
Narf	0.0235965	-0.172132	0.167	0.182	1
Txnrd2	0.0237202	0.286316	0.042	0.034	1
Cbx7	0.0237233	0.31343	0.037	0.029	1
Megf6	0.0237269	0.420076	0.028	0.022	1
Klf11	0.023749	0.170338	0.167	0.152	1
Ecd	0.0237502	-0.150901	0.123	0.138	1
Cep57	0.0237662	-0.155129	0.164	0.18	1
Ckb	0.023767	-0.1964	0.018	0.024	1
Kcns3	0.0237861	0.63319	0.012	0.008	1
Map3k9	0.0238915	0.300846	0.056	0.046	1
Zfyve21	0.0239433	-0.170889	0.128	0.143	1
Echdc1	0.0239479	-0.175899	0.158	0.174	1
Ccdc167	0.0239513	-0.278146	0.041	0.051	1
Trpv3	0.0239665	0.271449	0.066	0.056	1
Usp54	0.0239913	0.218783	0.076	0.065	1
Kif24	0.0241802	-0.314672	0.029	0.037	1
Fam214b	0.0241924	0.268884	0.061	0.051	1
Sf3a1	0.0244439	-0.135396	0.19	0.208	1
Ahi1	0.0244792	-0.122651	0.167	0.184	1
Praf2	0.0244969	-0.425703	0.022	0.029	1
Ermp1	0.0245013	-0.141475	0.127	0.142	1
Plekhh1	0.0245166	0.641411	0.011	0.007	1
Sgf29	0.0245753	-0.169496	0.123	0.137	1
4833423E24Rik	0.0245979	0.196452	0.162	0.147	1
Acad9	0.0246522	-0.108524	0.288	0.306	1
Gm17167	0.024667	0.32038	0.046	0.037	1
Armc1	0.0246806	-0.122919	0.224	0.242	1
Ccrl2	0.0248039	0.161792	0.061	0.051	1
Fbxw4	0.0248207	-0.130941	0.152	0.168	1
Mageh1	0.024842	-0.316956	0.024	0.032	1
Lmbrd2	0.024862	0.183507	0.199	0.184	1
Mal2	0.024918	0.245939	0.091	0.079	1
Gm47167	0.0249304	0.241098	0.095	0.084	1
Ubash3b	0.0249496	0.258245	0.127	0.114	1
Vps54	0.0249696	0.139058	0.338	0.321	1
Eps8l1	0.0249902	0.345935	0.076	0.065	1
A730081D07Rik	0.025006	0.431631	0.022	0.016	1
Shld1	0.0250064	-0.189039	0.099	0.112	1
Irf2bp2	0.0250283	0.12289	0.356	0.337	1
Banp	0.0250528	-0.149144	0.116	0.131	1
Decr1	0.0251244	0.171804	0.158	0.143	1
Ccdc62	0.0251381	-0.356826	0.036	0.044	1
Hsd3b7	0.0251558	-0.129786	0.163	0.18	1
Mad1l1	0.025183	-0.140381	0.13	0.145	1
Aamdc	0.0251868	-0.142702	0.171	0.188	1
Cenpu	0.0252453	-0.382042	0.029	0.037	1
Trim7	0.025417	-0.152897	0.23	0.247	1
Rusc1	0.0254248	-0.334073	0.032	0.04	1
Exoc6	0.0254402	0.269759	0.052	0.043	1
Tex14	0.025528	-0.464592	0.015	0.02	1
Utp18	0.0255544	-0.103865	0.298	0.318	1
Rchy1	0.0256329	-0.121408	0.176	0.192	1
Mindy4	0.0256494	-0.441645	0.015	0.02	1
C1qa	0.0256566	0.555188	0.011	0.007	1
Katnb1	0.0257383	-0.332068	0.031	0.039	1
Cstf2t	0.02576	-0.278662	0.043	0.052	1
Emc3	0.0258404	-0.112061	0.26	0.278	1
Nutf2-ps1	0.0258663	-0.573802	0.009	0.014	1
Irgm1	0.0258868	-0.414069	0.019	0.026	1
Cep192	0.0258883	-0.173819	0.106	0.119	1
Cnnm3	0.0259843	0.188959	0.08	0.069	1
Acsl3	0.0260052	0.164517	0.239	0.223	1
E430018J23Rik	0.026051	-0.592062	0.007	0.011	1
Slc1a1	0.02609	0.456981	0.059	0.05	1
P2rx4	0.0261295	0.239183	0.078	0.067	1
Itgav	0.0261717	0.106042	0.406	0.386	1
2410002F23Rik	0.0262038	-0.179028	0.111	0.124	1
Tapbpl	0.0262044	-0.206196	0.079	0.091	1
Vwa2	0.0263768	-0.256845	0.038	0.047	1
Ptgdr	0.0264408	0.60467	0.014	0.01	1
Wdr77	0.0265089	-0.186894	0.108	0.121	1
Apol7a	0.0265345	-0.31157	0.036	0.045	1
Ppp1r7	0.0265403	-0.132258	0.229	0.246	1
Dsg1b	0.0265588	-0.150696	0.173	0.189	1
Alox12	0.0266475	-0.448071	0.016	0.022	1
B430010I23Rik	0.0266805	0.275512	0.038	0.03	1
Faap24	0.0266897	-0.361369	0.027	0.034	1
Arsk	0.0266932	-0.269584	0.055	0.065	1
Pim2	0.0268058	-0.562025	0.009	0.014	1
Ube4a	0.0268095	-0.150814	0.144	0.159	1
Slc37a4	0.0268308	-0.36837	0.019	0.025	1
Vps35l	0.0269536	-0.182182	0.115	0.129	1
Msantd4	0.027002	-0.190532	0.106	0.12	1
4632427E13Rik	0.0270091	0.134179	0.241	0.224	1
Mdm1	0.0270405	-0.302921	0.035	0.044	1
Gm20275	0.0271142	-0.199738	0.069	0.08	1
Trub2	0.02713	-0.224069	0.056	0.066	1
Trpm3	0.0272454	-0.306587	0.074	0.086	1
Slc38a10	0.0272746	-0.129004	0.151	0.167	1
Ipo8	0.0272773	-0.134055	0.18	0.197	1
Gcat	0.0272852	-0.141375	0.223	0.24	1
Eef1akmt4	0.0272976	-0.395646	0.025	0.032	1
Abitram	0.0273477	-0.252435	0.04	0.049	1
Scrn3	0.0274772	-0.18419	0.084	0.096	1
Arl16	0.0275039	-0.304688	0.037	0.045	1
Lhfpl1	0.0275303	0.377333	0.034	0.026	1
Cryab	0.0275814	0.249772	0.029	0.022	1
Lztfl1	0.0275854	-0.102101	0.208	0.226	1
Recql5	0.0276401	-0.215343	0.048	0.057	1
Def8	0.027692	-0.204624	0.075	0.087	1
Rnpep	0.0277583	-0.154775	0.199	0.215	1
Caskin2	0.0278672	-0.24611	0.065	0.076	1
5430405H02Rik	0.0278714	0.216428	0.07	0.06	1
Btbd3	0.0278913	-0.129256	0.204	0.221	1
Mapk14	0.0279259	-0.128509	0.206	0.223	1
Phf20l1	0.0280097	0.100297	0.464	0.447	1
Etv3	0.0280226	0.108849	0.348	0.33	1
Tmem102	0.0280922	-0.335907	0.029	0.036	1
Prpf3	0.0281578	-0.190529	0.088	0.1	1
Rrp1b	0.0281849	-0.193578	0.113	0.126	1
Copg1	0.0282145	-0.133667	0.145	0.161	1
Nicn1	0.0283608	-0.258939	0.042	0.051	1
Cry1	0.0285053	-0.139264	0.176	0.192	1
Gfm2	0.0285647	-0.169813	0.133	0.148	1
Rgs20	0.0285873	0.193222	0.159	0.145	1
Slc39a7	0.0286482	-0.171081	0.126	0.14	1
Pygo1	0.0287284	-0.279314	0.046	0.056	1
Nf2	0.0287721	-0.118347	0.172	0.188	1
Ipp	0.0287942	0.219131	0.062	0.052	1
Ptges2	0.0290131	-0.216329	0.095	0.107	1
Brf2	0.029053	-0.307383	0.031	0.039	1
Itsn2	0.0291598	0.104743	0.321	0.302	1
Gpc6	0.0291958	0.249997	0.048	0.04	1
Tbc1d1	0.0292205	-0.128163	0.268	0.286	1
Trim35	0.0292944	-0.213196	0.048	0.057	1
Rspry1	0.0294292	-0.1414	0.141	0.156	1
Cuedc2	0.0294539	-0.148787	0.173	0.189	1
Rbmx	0.0295039	-0.137632	0.133	0.148	1
Rin1	0.0295431	-0.205615	0.067	0.078	1
Usp38	0.0297389	0.169253	0.119	0.106	1
Timm21	0.0297932	-0.159837	0.149	0.164	1
Fam199x	0.0298558	-0.213139	0.094	0.107	1
Ddx60	0.0298949	-0.487631	0.008	0.013	1
Med27	0.0299063	-0.133181	0.145	0.16	1
Tgfb1	0.0299067	-0.220256	0.105	0.118	1
Trim39	0.0299086	-0.252666	0.042	0.051	1
Tsen2	0.0299434	-0.250896	0.056	0.066	1
Fbxo11	0.0299668	0.111589	0.455	0.439	1
Jade2	0.0301217	-0.353191	0.025	0.032	1
Exosc9	0.0302472	-0.133906	0.128	0.143	1
Abcb9	0.0302536	-0.410106	0.015	0.021	1
Wnt11	0.030267	0.44103	0.015	0.011	1
Capn5	0.0302766	0.31224	0.04	0.033	1
Bcor	0.0303426	-0.14242	0.134	0.149	1
Traf4	0.0303707	0.290903	0.043	0.035	1
Parp9	0.0304113	-0.178937	0.092	0.105	1
Zcchc17	0.0304348	-0.101782	0.233	0.251	1
AC163638.2	0.0304468	-0.633299	0.007	0.011	1
A230072E10Rik	0.0304708	0.67965	0.016	0.011	1
Ap2s1	0.0305264	-0.101149	0.385	0.402	1
1810024B03Rik	0.030593	-0.43814	0.019	0.026	1
2300009A05Rik	0.030645	-0.164097	0.097	0.11	1
Tor1b	0.0306501	-0.140651	0.122	0.136	1
Cdk20	0.0306944	-0.530401	0.007	0.011	1
Hoxb3	0.0307516	0.302813	0.053	0.044	1
Exosc4	0.0308017	-0.128986	0.225	0.242	1
Mthfd2l	0.0308197	-0.152341	0.178	0.194	1
Galnt7	0.0308274	-0.132898	0.222	0.238	1
Trim44	0.0308316	-0.123558	0.25	0.268	1
Gm49066	0.0308586	-0.445603	0.011	0.016	1
Pigb	0.0308972	-0.241394	0.046	0.055	1
Plxna1	0.0309541	0.172121	0.157	0.143	1
Csnk1e	0.0310754	0.106094	0.218	0.201	1
Bcl7b	0.0312415	-0.130591	0.181	0.197	1
Samd4b	0.0313854	0.105669	0.33	0.313	1
Mrps18b	0.0314184	-0.1074	0.237	0.255	1
Btbd2	0.0314613	-0.129238	0.139	0.154	1
Sema3f	0.031474	-0.176237	0.123	0.137	1
Nom1	0.0315276	-0.134197	0.194	0.21	1
Ssrp1	0.0315304	-0.103497	0.365	0.383	1
Gm15563	0.03157	-0.266461	0.045	0.054	1
Lrrc8b	0.0316078	0.14047	0.17	0.155	1
Trip10	0.0316372	-0.172641	0.084	0.096	1
Mir17hg	0.031668	0.523416	0.016	0.011	1
Depp1	0.0316688	0.374179	0.061	0.052	1
Herc2	0.0316891	-0.107712	0.269	0.287	1
1110038F14Rik	0.0317202	-0.127716	0.236	0.253	1
Trim8	0.031729	-0.155423	0.124	0.138	1
Tssc4	0.031731	-0.159423	0.131	0.145	1
Pigg	0.0317466	-0.165703	0.067	0.078	1
Gin1	0.0317711	-0.189636	0.077	0.088	1
Itga5	0.0317715	-0.390298	0.013	0.018	1
Rfx2	0.0318126	-0.1039	0.196	0.213	1
Polr3a	0.0318539	-0.191498	0.08	0.092	1
Yipf3	0.0319207	0.128132	0.216	0.199	1
Aldh4a1	0.0319595	-0.176541	0.101	0.113	1
Rtca	0.0319719	0.197352	0.077	0.066	1
Hspa1b	0.0320943	0.207213	0.406	0.397	1
Dhx57	0.0321015	0.204636	0.103	0.091	1
Clmn	0.0322202	-0.244398	0.04	0.049	1
1810013L24Rik	0.0322705	0.113406	0.297	0.279	1
Wars2	0.0323623	-0.216642	0.09	0.102	1
Nbas	0.0323661	-0.140224	0.135	0.15	1
Ebf1	0.0323806	1.66921	0.013	0.009	1
Pecr	0.0324175	-0.195056	0.092	0.104	1
Commd8	0.0324533	-0.113319	0.237	0.254	1
Nadk	0.0324813	-0.100874	0.218	0.235	1
Nfkbib	0.0324996	0.138095	0.189	0.174	1
Asb7	0.0325425	0.228968	0.076	0.065	1
Fktn	0.0326381	-0.189966	0.086	0.098	1
Ercc4	0.0327206	-0.188509	0.081	0.093	1
Lcmt2	0.0327386	-0.196502	0.027	0.034	1
Vps52	0.0328888	-0.161747	0.076	0.087	1
Smpdl3b	0.0329922	0.358791	0.028	0.022	1
Eif4g3	0.0330405	-0.110883	0.287	0.304	1
Pcgf2	0.0330509	-0.239082	0.059	0.069	1
Fkbp9	0.03314	-0.123269	0.199	0.216	1
Uap1	0.0331543	0.132177	0.41	0.395	1
Crtap	0.0331733	-0.21895	0.092	0.104	1
Prdm2	0.0332539	-0.113546	0.255	0.272	1
Atr	0.0332819	-0.161942	0.092	0.105	1
Fam76b	0.0333847	-0.113995	0.24	0.257	1
Npr3	0.033519	-0.207205	0.077	0.089	1
Alg12	0.0335496	-0.286152	0.035	0.043	1
D10Wsu102e	0.0335502	-0.116152	0.132	0.146	1
Efemp1	0.033552	-0.127222	0.138	0.153	1
Gle1	0.0336612	-0.191022	0.128	0.141	1
Fam83d	0.033683	-0.368776	0.026	0.033	1
Ncoa5	0.033731	-0.152954	0.107	0.12	1
Mipep	0.0338336	-0.156645	0.114	0.128	1
Stk38l	0.0338356	0.146904	0.193	0.178	1
Rpia	0.03386	-0.195335	0.064	0.074	1
Pros1	0.0340823	0.130124	0.261	0.245	1
Ass1	0.0340966	-0.201428	0.102	0.115	1
Hoxa1	0.0341466	-0.606276	0.006	0.01	1
Lrrc56	0.0341749	0.702402	0.012	0.008	1
Dap	0.0342121	-0.133117	0.254	0.271	1
Kat14	0.0342157	-0.194244	0.113	0.126	1
Piga	0.0342566	0.174446	0.169	0.155	1
Tpx2	0.0343165	-0.1552	0.066	0.077	1
Gm11613	0.0344366	0.529628	0.013	0.009	1
Aff2	0.0344404	-0.195406	0.042	0.051	1
Pard6a	0.034472	-0.238138	0.054	0.064	1
Ccdc25	0.0346002	-0.107143	0.21	0.227	1
Slc30a9	0.0347004	-0.12029	0.177	0.193	1
Plekhm2	0.0347057	0.117439	0.179	0.164	1
Tmem39a	0.0347261	0.181645	0.146	0.132	1
2010320M18Rik	0.0347666	-0.207454	0.105	0.118	1
Fbxo9	0.0348122	-0.131398	0.25	0.266	1
Platr25	0.0348385	-0.419277	0.019	0.025	1
Ap1ar	0.0348802	-0.108121	0.3	0.317	1
Nprl3	0.0349626	-0.259193	0.052	0.062	1
Mapre2	0.0350068	0.230995	0.062	0.053	1
Nup62	0.0350642	-0.168353	0.148	0.163	1
Tyms	0.0350821	-0.222284	0.152	0.166	1
Aff1	0.0351749	0.103775	0.689	0.671	1
Ifrd2	0.0352998	-0.170282	0.093	0.105	1
Dyrk2	0.035496	0.175307	0.155	0.141	1
Fnta	0.0355172	-0.103146	0.217	0.234	1
Rdh13	0.035589	-0.272173	0.044	0.052	1
Eif4e2	0.0355922	-0.10437	0.357	0.373	1
Hist1h2bj	0.0356347	-0.700563	0.007	0.011	1
Mterf4	0.0356531	-0.143668	0.078	0.089	1
Gtpbp10	0.0356796	0.180954	0.099	0.088	1
Eif4ebp3	0.0357888	-0.268937	0.048	0.058	1
Amy1	0.0358993	0.534108	0.014	0.01	1
Dnajc4	0.03592	-0.133174	0.182	0.198	1
Lrrcc1	0.0359609	-0.118059	0.154	0.169	1
Hoxa5	0.0360676	-0.124455	0.15	0.165	1
Ip6k1	0.0361788	0.133201	0.189	0.174	1
Ppp1r12b	0.036301	-0.143129	0.146	0.161	1
Adi1	0.0363105	-0.216939	0.06	0.07	1
Rbp2	0.0363315	0.355214	0.072	0.062	1
Prkcsh	0.0363387	-0.139218	0.14	0.154	1
Galm	0.0364112	-0.380849	0.024	0.03	1
Etv5	0.036419	-0.223041	0.055	0.064	1
Cenpl	0.0364393	-0.219252	0.052	0.062	1
Mief1	0.0364503	0.201143	0.082	0.071	1
Tmem160	0.0364664	-0.154769	0.14	0.154	1
Gmnn	0.0365135	-0.157044	0.15	0.165	1
4931406P16Rik	0.0365143	0.118868	0.233	0.217	1
Tspan6	0.0365344	0.254286	0.061	0.052	1
Ralb	0.0366132	0.147799	0.183	0.168	1
Sesn2	0.036625	0.256485	0.102	0.091	1
Trit1	0.0367335	-0.176839	0.094	0.106	1
Ablim2	0.0367832	-0.648096	0.006	0.01	1
Nat8l	0.0368221	-0.1661	0.077	0.088	1
Camk2n2	0.0368764	-0.609415	0.006	0.01	1
Ift81	0.0369023	0.343413	0.028	0.022	1
Med22	0.0370565	-0.21625	0.064	0.075	1
Cks1b	0.0371782	-0.193658	0.182	0.197	1
Dusp6	0.037204	0.136658	0.17	0.156	1
4833408A19Rik	0.0373186	-0.442777	0.014	0.019	1
Ampd3	0.0373899	-0.250419	0.058	0.068	1
Lipk	0.0374138	0.624222	0.011	0.007	1
Fam185a	0.0374345	-0.290476	0.046	0.055	1
Ptdss2	0.037488	0.25907	0.047	0.039	1
Rhbdl1	0.0374886	-0.267751	0.032	0.04	1
Pdk3	0.0374968	-0.14722	0.12	0.134	1
Hsf1	0.0375516	-0.166746	0.104	0.117	1
Usp31	0.0376987	-0.135702	0.175	0.19	1
Cyb561a3	0.037762	-0.193661	0.086	0.098	1
Gatc	0.037799	-0.235779	0.057	0.067	1
Rasl10a	0.0379415	-0.146086	0.146	0.161	1
Creb5	0.0380251	0.14496	0.301	0.285	1
Edem1	0.0380873	0.149854	0.16	0.147	1
Ranbp6	0.038099	0.248938	0.055	0.047	1
Nfatc1	0.0381359	0.196589	0.179	0.165	1
Gm10353	0.0381914	-0.553459	0.009	0.013	1
Mvb12a	0.0382179	-0.101809	0.307	0.325	1
Trex2	0.0382392	0.558867	0.02	0.015	1
Bbip1	0.0383233	-0.167953	0.103	0.115	1
Dars2	0.0384272	-0.233752	0.048	0.057	1
Snap23	0.0385161	-0.127854	0.169	0.184	1
Ccdc73	0.0386984	-0.315826	0.025	0.031	1
Nelfa	0.0387448	-0.142575	0.129	0.143	1
Adal	0.0388561	-0.335907	0.029	0.036	1
Ube2t	0.0389027	-0.29642	0.056	0.065	1
Arfrp1	0.0393245	-0.107995	0.208	0.224	1
Mocs1	0.0393567	-0.369341	0.022	0.028	1
Slc46a1	0.0394345	-0.603241	0.007	0.011	1
Edrf1	0.0394431	-0.166227	0.078	0.09	1
Vrk1	0.039466	-0.160883	0.115	0.128	1
Rrp12	0.0394768	-0.237539	0.049	0.058	1
Gm20457	0.0397445	-0.467829	0.011	0.016	1
Nrarp	0.0398618	0.179879	0.202	0.188	1
Gm14325	0.0398854	0.165053	0.121	0.108	1
Tmem167b	0.0399035	0.153652	0.155	0.141	1
Eml1	0.03991	0.464114	0.015	0.011	1
Gramd1a	0.0399173	0.212659	0.083	0.073	1
Dock6	0.0399609	0.260503	0.078	0.068	1
Mtg2	0.0399783	-0.197275	0.087	0.098	1
BC051226	0.0399828	-0.24402	0.057	0.067	1
Srr	0.0400275	0.27315	0.069	0.059	1
Ehmt2	0.0400566	-0.139867	0.173	0.188	1
Pak1	0.0400786	0.165569	0.175	0.161	1
Sec14l4	0.0401496	0.188803	0.09	0.079	1
Ern1	0.0401671	0.184934	0.157	0.144	1
Klhl25	0.040182	0.26006	0.041	0.034	1
Cdc42se2	0.0402148	-0.117117	0.136	0.15	1
Mras	0.0402276	-0.273126	0.046	0.055	1
F8a	0.0402997	-0.189946	0.059	0.069	1
Hoxb7	0.0403542	-0.141236	0.102	0.115	1
Nrg1	0.0404401	0.144462	0.156	0.143	1
Jpx	0.0404529	-0.33351	0.034	0.042	1
Gm11361	0.0405014	-0.262645	0.032	0.04	1
Trbc2	0.0405057	-0.135921	0.196	0.211	1
Gm49698	0.0405471	0.609921	0.01	0.007	1
Clspn	0.0405697	-0.333203	0.045	0.053	1
Washc3	0.0406087	-0.10487	0.229	0.246	1
Trim23	0.0406377	0.22066	0.072	0.063	1
Tmx2	0.0408508	-0.141549	0.141	0.155	1
Brox	0.0409491	-0.11781	0.164	0.179	1
Fndc4	0.0409896	-0.45485	0.012	0.016	1
Pip5k1b	0.0410142	-0.196885	0.06	0.07	1
Csta1	0.0410624	-0.462697	0.019	0.025	1
Smim12	0.0411539	-0.13892	0.166	0.181	1
Lamb2	0.0411791	-0.188853	0.067	0.077	1
Flcn	0.0411879	0.302995	0.043	0.035	1
Mpv17	0.0412029	-0.174932	0.08	0.092	1
Gyg	0.0412302	-0.250024	0.038	0.046	1
Angptl6	0.0412641	-0.26877	0.038	0.046	1
Fbxo7	0.0412725	-0.191486	0.113	0.125	1
Atpaf1	0.0413279	-0.189087	0.119	0.132	1
Sorl1	0.0416247	-0.218046	0.087	0.098	1
Nop2	0.0417472	-0.16634	0.077	0.088	1
Dpy19l1	0.0417651	-0.259053	0.053	0.062	1
Acer2	0.0417802	0.190672	0.073	0.063	1
Gmcl1	0.0418303	-0.174963	0.152	0.165	1
Bambi	0.0419797	0.425334	0.019	0.014	1
Rrm1	0.0420013	-0.15403	0.138	0.152	1
Gjb6	0.042062	0.606718	0.01	0.007	1
Zfp326	0.0420622	0.109799	0.379	0.364	1
Zfyve19	0.042077	-0.180086	0.06	0.07	1
Sacm1l	0.0421896	-0.102625	0.297	0.314	1
Nup155	0.0422052	-0.18409	0.088	0.1	1
Fam216a	0.0422148	-0.197645	0.077	0.088	1
Ptgs1	0.0422149	-0.118399	0.268	0.285	1
Dus4l	0.0422407	-0.189767	0.078	0.089	1
Cdca5	0.0422623	-0.448787	0.015	0.02	1
Ppp1r37	0.0422711	-0.123881	0.16	0.175	1
Rab11fip4	0.0424572	-0.235527	0.068	0.078	1
Fasn	0.042491	-0.14364	0.133	0.146	1
Avl9	0.0426608	0.119933	0.247	0.231	1
Kti12	0.0427263	-0.142475	0.126	0.139	1
Slc35f1	0.042732	-0.496295	0.021	0.027	1
Apopt1	0.0427515	-0.124749	0.225	0.241	1
Zfp395	0.0428278	0.12175	0.234	0.218	1
C130079G13Rik	0.0428683	-0.40594	0.011	0.016	1
Tubg1	0.0429609	-0.171632	0.086	0.097	1
Rnf19a	0.0430342	0.101437	0.3	0.284	1
Fam98b	0.0431403	-0.105164	0.227	0.243	1
Cpped1	0.0432061	-0.111444	0.121	0.135	1
Tgfbrap1	0.043279	-0.167758	0.069	0.079	1
Dis3	0.0433502	-0.171705	0.092	0.104	1
Stk35	0.043412	-0.196635	0.089	0.1	1
Cacfd1	0.0434346	-0.162011	0.107	0.12	1
Nt5c	0.0436317	-0.121863	0.285	0.301	1
Mks1	0.0436559	0.275108	0.04	0.033	1
Fbxl18	0.0436987	0.273215	0.039	0.032	1
D17H6S53E	0.0436996	-0.445603	0.012	0.017	1
Cnot3	0.04377	-0.121835	0.223	0.239	1
1700001O22Rik	0.0438022	0.500296	0.014	0.01	1
Capn15	0.0438182	-0.120849	0.139	0.153	1
Gpr183	0.0441008	0.520358	0.013	0.009	1
Gjb3	0.0441267	-0.101858	0.264	0.28	1
Rgs3	0.0441756	-0.364303	0.025	0.032	1
Cacul1	0.0442545	0.136126	0.209	0.194	1
Map3k10	0.0442796	0.183214	0.083	0.073	1
Aven	0.0442871	-0.132833	0.189	0.204	1
Gxylt1	0.0443667	0.170203	0.178	0.165	1
Copz1	0.0443983	-0.101235	0.18	0.195	1
Tipin	0.0444461	-0.168559	0.199	0.214	1
Xpot	0.0444474	-0.146727	0.175	0.189	1
Tmc4	0.0445359	-0.356162	0.02	0.026	1
Ccdc86	0.0445423	-0.166865	0.1	0.112	1
Zfp574	0.0445946	0.168126	0.099	0.088	1
Endov	0.0446076	-0.255778	0.035	0.043	1
Zfp260	0.0447376	-0.125607	0.13	0.143	1
Serpina3i	0.0448408	0.256284	0.06	0.051	1
Tmc6	0.0448483	0.195419	0.098	0.087	1
Gm20033	0.0448711	0.542588	0.011	0.007	1
Acot11	0.044999	0.5436	0.015	0.011	1
Nmi	0.0451013	-0.150069	0.092	0.104	1
Ydjc	0.0452008	-0.268162	0.036	0.043	1
Tbpl1	0.0453662	-0.134441	0.145	0.159	1
Hoxa3	0.0454182	-0.177413	0.079	0.09	1
5430402O13Rik	0.0455649	0.45882	0.018	0.013	1
Clybl	0.0457324	-0.105596	0.144	0.158	1
Kbtbd3	0.0457373	-0.207193	0.065	0.075	1
Gm49692	0.0457593	-0.473798	0.015	0.02	1
Rerg	0.0458018	0.307436	0.051	0.043	1
Zfp81	0.0458084	-0.243589	0.052	0.061	1
Srrd	0.0459029	-0.262736	0.045	0.054	1
Gm11084	0.0459617	-0.284925	0.036	0.044	1
D430042O09Rik	0.0461628	0.192503	0.102	0.091	1
Vangl2	0.0461721	-0.105124	0.242	0.259	1
Hibch	0.0462045	-0.109646	0.157	0.171	1
Slc2a1	0.0463113	0.120878	0.359	0.343	1
Kremen2	0.0463704	-0.154933	0.089	0.101	1
Vwa1	0.0464274	-0.286541	0.036	0.043	1
Mrrf	0.0464492	-0.190179	0.092	0.104	1
Dna2	0.046471	-0.306404	0.014	0.019	1
Gdnf	0.0465456	-0.224972	0.05	0.059	1
Txndc16	0.0465528	-0.126362	0.077	0.087	1
Gal3st4	0.0466634	0.202652	0.097	0.086	1
Svopl	0.0467137	0.24637	0.058	0.049	1
Slirp	0.0467408	-0.110523	0.241	0.256	1
Gpm6b	0.0467602	0.692691	0.012	0.008	1
Spata5	0.0468364	-0.12892	0.224	0.238	1
Zbtb20	0.0469199	0.116241	0.576	0.568	1
Pdk2	0.0469551	0.422294	0.024	0.018	1
Gm9989	0.047129	-0.306917	0.024	0.03	1
Isg20	0.0471436	0.264559	0.05	0.043	1
Lsm10	0.0471491	-0.114064	0.191	0.206	1
Cdk19	0.0471561	0.10664	0.426	0.409	1
5031425E22Rik	0.0471995	0.175279	0.181	0.167	1
Rab1b	0.0473275	-0.116088	0.232	0.247	1
2610507I01Rik	0.0473612	0.248811	0.054	0.046	1
Gpr137c	0.0475728	-0.67946	0.006	0.01	1
Pglyrp3	0.047599	0.373384	0.013	0.009	1
Shmt1	0.047629	-0.130429	0.169	0.183	1
Ntan1	0.0477963	-0.1132	0.281	0.296	1
Slc4a9	0.0478396	-0.382795	0.023	0.029	1
Mpp1	0.0478491	-0.147711	0.185	0.199	1
Crebl2	0.0478969	0.427455	0.026	0.021	1
Zfp628	0.0479422	0.283922	0.038	0.031	1
Rpa1	0.0479502	-0.18083	0.125	0.138	1
Slc16a6	0.0479997	-0.201529	0.076	0.086	1
Slc30a1	0.0480072	0.251002	0.05	0.043	1
Mmp14	0.0480087	-0.105324	0.275	0.291	1
Vsnl1	0.0480348	0.198481	0.088	0.078	1
Rwdd4a	0.048124	-0.145595	0.146	0.159	1
Egfl6	0.0481494	-0.274314	0.037	0.045	1
1700037C18Rik	0.0481959	0.358039	0.025	0.019	1
Ufl1	0.0482148	-0.134894	0.219	0.233	1
Lrp6	0.0482181	-0.116795	0.264	0.28	1
Zfp110	0.0483467	-0.161977	0.101	0.113	1
Napepld	0.0483686	0.423906	0.037	0.031	1
Sdc2	0.0483841	-0.144869	0.109	0.121	1
Usp21	0.0483873	-0.225808	0.037	0.045	1
Ltbr	0.0484646	0.153477	0.121	0.109	1
Golga7b	0.0484744	-0.425703	0.013	0.018	1
Zdhhc7	0.0484955	0.19132	0.069	0.059	1
3110056K07Rik	0.0485976	0.165629	0.11	0.098	1
Plekho2	0.0486141	0.449709	0.02	0.015	1
Fancm	0.0486206	-0.28225	0.04	0.048	1
Bloc1s2	0.0486347	-0.103775	0.243	0.259	1
Psen2	0.0487341	0.250407	0.049	0.041	1
Bms1	0.0488024	-0.120849	0.205	0.22	1
Adgra3	0.0488411	0.147403	0.335	0.32	1
Ttc8	0.048855	-0.174882	0.11	0.122	1
Fam192a	0.0489624	-0.100882	0.242	0.258	1
Cep63	0.0490704	-0.133096	0.133	0.146	1
Plcd1	0.0491121	0.171332	0.103	0.092	1
Sh3glb2	0.0491185	-0.11083	0.167	0.181	1
2310061I04Rik	0.0492068	-0.207297	0.066	0.075	1
Akr1b8	0.0492149	-0.326168	0.051	0.06	1
Asf1b	0.0492342	-0.401231	0.043	0.051	1
Znrd2	0.0492846	-0.114098	0.206	0.221	1
Gm44148	0.0493417	0.350256	0.029	0.023	1
Mmachc	0.0495212	-0.378398	0.015	0.021	1
Inka2	0.0495597	-0.221086	0.06	0.069	1
Cuta	0.0495961	-0.106705	0.429	0.441	1
Cfap45	0.049632	0.481187	0.017	0.012	1
Stam	0.0496398	0.136108	0.229	0.214	1
Zcwpw1	0.0496455	-0.375254	0.024	0.03	1
Slc6a8	0.0496818	0.144842	0.251	0.237	1
Mrgbp	0.049758	-0.12676	0.158	0.172	1
Stk17b	0.0497852	0.164324	0.092	0.082	1
Eif2d	0.0497952	-0.13037	0.13	0.143	1
Ankrd13c	0.0498734	-0.10526	0.253	0.268	1
Cers3	0.049934	0.106348	0.198	0.184	1
Trim21	0.050033	-0.481198	0.013	0.018	1
Plekhb2	0.0501049	0.157155	0.158	0.145	1
Manbal	0.0501891	-0.101241	0.212	0.228	1
Rabgef1	0.0501902	0.114376	0.274	0.258	1
Tysnd1	0.0503892	-0.13305	0.091	0.103	1
Nudcd2	0.0504378	-0.105052	0.258	0.274	1
Ifnar2	0.0505511	-0.160504	0.152	0.165	1
1300002E11Rik	0.0505517	-0.135818	0.101	0.113	1
Meis3	0.0507174	-0.587975	0.007	0.011	1
2510039O18Rik	0.0507663	-0.131002	0.147	0.16	1
Zfp956	0.0507747	-0.404642	0.017	0.023	1
Grhl3	0.0508993	0.197088	0.105	0.094	1
Tox	0.0509542	0.554119	0.017	0.013	1
Rtel1	0.0509827	-0.361573	0.017	0.022	1
Ccna2	0.0510335	-0.154784	0.053	0.062	1
Slc48a1	0.0510834	-0.106162	0.144	0.158	1
Zfp467	0.0511833	0.168361	0.115	0.103	1
AI661453	0.0511957	0.120519	0.155	0.141	1
Oplah	0.0511969	-0.110184	0.141	0.155	1
Nde1	0.0512188	-0.138709	0.153	0.167	1
Mdga1	0.0512738	-0.370474	0.017	0.023	1
Tnfsf10	0.0514803	-0.663863	0.009	0.013	1
Asprv1	0.0514898	0.420788	0.063	0.055	1
Zmym1	0.0514992	-0.250829	0.055	0.063	1
Dlg5	0.051588	-0.120658	0.107	0.119	1
Exosc10	0.0516416	-0.162669	0.118	0.131	1
Odc1	0.0516939	0.173676	0.281	0.265	1
H2afy2	0.0516987	-0.210852	0.052	0.061	1
Sbsn	0.0517436	0.148429	0.481	0.467	1
Ndufaf1	0.0517845	-0.193673	0.067	0.076	1
Rab10os	0.0518033	0.170051	0.173	0.16	1
Myo1b	0.0518607	0.316229	0.043	0.036	1
Nrros	0.0519718	0.510166	0.011	0.007	1
Ddx51	0.0520086	-0.285526	0.036	0.044	1
1110059E24Rik	0.0521553	-0.138634	0.111	0.123	1
Selenoh	0.0521638	-0.109197	0.309	0.326	1
Pank3	0.052188	0.10812	0.204	0.189	1
Cdca8	0.0522515	-0.235561	0.098	0.109	1
Zfp937	0.0523793	-0.625012	0.007	0.01	1
Baiap2l1	0.0525138	0.104811	0.462	0.446	1
Ankrd13a	0.0526125	-0.159137	0.099	0.11	1
Usp48	0.0526318	-0.108318	0.162	0.176	1
Mpp6	0.0527745	0.132068	0.236	0.221	1
Diaph1	0.0527841	0.116286	0.566	0.557	1
Abhd11	0.0527928	-0.114833	0.197	0.211	1
Spata6	0.0528209	-0.201364	0.097	0.108	1
Dcbld1	0.0528295	-0.123164	0.155	0.169	1
Ascc1	0.0528661	0.106862	0.175	0.16	1
Gm15886	0.0528705	-0.282578	0.029	0.036	1
Igf2r	0.0529593	0.22339	0.076	0.067	1
Mrm3	0.05317	-0.160487	0.097	0.108	1
Lum	0.0531905	0.343342	0.024	0.018	1
Mrps6	0.0531913	-0.130247	0.151	0.164	1
Pola2	0.0531938	-0.321867	0.03	0.036	1
Pogk	0.0536471	-0.117969	0.112	0.124	1
Prmt5	0.0536793	-0.171439	0.081	0.091	1
Rab4b	0.0537177	-0.12652	0.164	0.178	1
Dtl	0.053735	-0.250433	0.037	0.045	1
Tmem222	0.0537465	-0.123881	0.161	0.175	1
Kpnb1	0.0537746	-0.102455	0.268	0.284	1
Tmem69	0.0537825	-0.344972	0.025	0.031	1
Igf2bp3	0.0538162	-0.264114	0.037	0.045	1
Plekhm1	0.0538238	0.225205	0.059	0.05	1
Fam131a	0.0538882	0.280938	0.034	0.028	1
Csf1	0.0539121	-0.172509	0.061	0.07	1
Itga3	0.0539157	-0.107794	0.268	0.284	1
Rab26	0.0539802	0.429907	0.019	0.014	1
Nxph4	0.0541012	-0.206949	0.037	0.044	1
Cx3cl1	0.0542038	-0.259966	0.043	0.051	1
Gm8797	0.0542283	0.324683	0.03	0.024	1
Gm14966	0.0544162	0.45882	0.016	0.011	1
Pkn1	0.0544178	0.605324	0.011	0.008	1
1700123M08Rik	0.0544355	-0.362087	0.021	0.026	1
Pml	0.0544364	-0.272852	0.047	0.055	1
Gm11867	0.0545565	0.542588	0.011	0.008	1
Nudt15	0.0545977	0.533074	0.011	0.008	1
Polr2b	0.054657	-0.12109	0.167	0.181	1
Them6	0.0546575	-0.436351	0.011	0.015	1
Airn	0.0548015	0.470461	0.031	0.025	1
1110032A03Rik	0.0548223	-0.115569	0.11	0.123	1
Dkk3	0.0548644	0.260112	0.058	0.05	1
Maip1	0.0548724	-0.129086	0.137	0.151	1
Eif1ad	0.0549799	-0.10987	0.24	0.255	1
Zfp64	0.0550993	-0.156348	0.089	0.1	1
Pusl1	0.0551737	-0.172834	0.097	0.108	1
Crb3	0.055193	0.129224	0.286	0.272	1
Ccdc120	0.0553011	0.266617	0.061	0.052	1
Pfn2	0.0555085	-0.197434	0.068	0.078	1
Zfp784	0.055531	-0.533763	0.007	0.011	1
Slc7a2	0.0557706	-0.375254	0.026	0.032	1
Tmem216	0.0559906	-0.154088	0.09	0.101	1
Caml	0.0560243	-0.116164	0.178	0.192	1
Irf3	0.0560782	-0.136647	0.143	0.156	1
Usp39	0.0562051	-0.166301	0.117	0.129	1
Cgnl1	0.0565634	0.36728	0.041	0.034	1
Fam20b	0.0566725	0.119102	0.2	0.186	1
Pdcd11	0.0567273	-0.119341	0.12	0.132	1
Myo19	0.056817	-0.165112	0.114	0.126	1
Magi2	0.0569355	0.43188	0.034	0.027	1
Nanp	0.056949	-0.17799	0.069	0.079	1
Pltp	0.0569593	0.377605	0.021	0.016	1
Trps1	0.0569613	-0.107883	0.177	0.192	1
Agbl5	0.0570007	0.443052	0.017	0.012	1
Olfm2	0.057026	-0.149579	0.035	0.042	1
Mmp3	0.0570977	-0.50025	0.033	0.04	1
Ptp4a3	0.0572037	-0.174924	0.05	0.059	1
Unc119	0.0572185	-0.221689	0.044	0.052	1
Lysmd2	0.0572992	-0.104339	0.197	0.212	1
Dse	0.0573695	0.378154	0.022	0.017	1
Ddr2	0.057384	0.420457	0.029	0.023	1
Sugp2	0.0574718	-0.206025	0.059	0.068	1
Hivep3	0.0574925	0.103636	0.319	0.304	1
Caap1	0.0575013	-0.140107	0.165	0.178	1
E130308A19Rik	0.0576189	-0.111375	0.156	0.169	1
Dtx3	0.0577489	0.296341	0.041	0.034	1
Lrrc8d	0.0577621	0.159903	0.205	0.192	1
Fntb	0.0578539	-0.204039	0.053	0.062	1
Cmas	0.0579506	-0.159438	0.11	0.121	1
Nudt16l1	0.0582314	-0.132544	0.132	0.145	1
Hpgds	0.0582589	0.147504	0.177	0.165	1
Washc2	0.0582617	-0.14012	0.177	0.191	1
Gabpb1	0.0584212	0.150354	0.15	0.138	1
Prr16	0.0584404	-0.480845	0.013	0.018	1
Trim26	0.0585304	-0.125697	0.159	0.173	1
Gmeb2	0.0586239	0.135264	0.213	0.199	1
Phc3	0.0586364	0.110697	0.229	0.214	1
Cited2	0.0586883	0.234036	0.266	0.251	1
Chd3	0.0587291	-0.11127	0.194	0.208	1
Bub1b	0.0587732	-0.22506	0.052	0.061	1
Stat5a	0.0588042	-0.187839	0.091	0.101	1
Aunip	0.0588507	-0.492817	0.01	0.015	1
Tef	0.0588636	-0.20795	0.05	0.059	1
Mocos	0.0589369	0.338809	0.024	0.018	1
Arl6ip6	0.0590777	-0.103926	0.184	0.198	1
Cox18	0.0591634	-0.161851	0.087	0.098	1
Coa4	0.0591925	-0.253908	0.049	0.057	1
Tmem265	0.059265	0.166479	0.13	0.118	1
Mafa	0.0592883	-0.295481	0.028	0.034	1
2810006K23Rik	0.0593364	-0.206612	0.071	0.081	1
Casd1	0.0595239	-0.149663	0.072	0.082	1
Fchsd1	0.0595885	-0.284841	0.021	0.026	1
Fn1	0.0595967	-0.275997	0.03	0.036	1
Bcl2	0.0596235	-0.101562	0.122	0.134	1
Hbb-bs	0.0596786	-3.09365	0.033	0.027	1
Pnpla2	0.0596905	0.178835	0.092	0.082	1
Nudt12	0.0597159	-0.390938	0.014	0.018	1
Fnip1	0.0598108	0.109391	0.358	0.34	1
Gm16740	0.0598889	0.529209	0.01	0.007	1
Cks2	0.0599697	-0.106718	0.285	0.302	1
Pla2g12a	0.060015	-0.107796	0.147	0.161	1
Grm4	0.0601786	0.559797	0.015	0.011	1
Ltb	0.0603406	0.317957	0.01	0.007	1
Haus3	0.0603563	-0.192353	0.068	0.078	1
A930037H05Rik	0.0605284	-0.40672	0.012	0.017	1
Cyb5d2	0.0605613	-0.315826	0.025	0.031	1
Tox3	0.06057	0.25744	0.027	0.021	1
Zadh2	0.0606271	0.174309	0.123	0.112	1
Rab43	0.0607961	0.236715	0.053	0.045	1
Tmem219	0.0608148	-0.129111	0.155	0.168	1
Nbn	0.0608479	0.126478	0.205	0.191	1
Crlf3	0.060954	-0.152202	0.098	0.109	1
Cyp2r1	0.0609949	-0.364303	0.018	0.023	1
Map2k7	0.0610575	0.132971	0.138	0.126	1
Vrk2	0.0610672	-0.122604	0.267	0.281	1
Grem1	0.0610786	1.01151	0.011	0.007	1
Ppox	0.0610896	-0.226799	0.044	0.052	1
Gm9750	0.0613533	0.364324	0.041	0.034	1
Ctsc	0.0614989	0.204629	0.187	0.174	1
Aste1	0.0615035	-0.259177	0.04	0.047	1
Hist1h2ae	0.0615449	-0.176731	0.044	0.052	1
Arrb1	0.0616467	0.252076	0.076	0.067	1
Ak1	0.0617506	-0.223598	0.05	0.058	1
Gpd2	0.0617653	0.134556	0.249	0.234	1
Setmar	0.061869	0.494862	0.013	0.009	1
Aatf	0.0618702	-0.104656	0.272	0.287	1
Ripk3	0.0618898	-0.290219	0.03	0.036	1
1110012L19Rik	0.0620632	-0.103228	0.155	0.169	1
Trp53inp2	0.0621904	0.161487	0.141	0.129	1
Fchsd2	0.0624253	-0.126503	0.156	0.169	1
Sorcs2	0.0625928	-0.21625	0.052	0.06	1
Zfp566	0.0626395	-0.281313	0.031	0.038	1
Med20	0.0626479	-0.122512	0.112	0.124	1
Pla2g15	0.0626656	-0.380615	0.016	0.021	1
Rdh14	0.0627428	-0.118275	0.167	0.181	1
Parp2	0.0627453	-0.108165	0.186	0.201	1
Wars	0.0627616	-0.147402	0.079	0.089	1
Ackr2	0.062775	-0.274314	0.021	0.027	1
Cep83os	0.0627762	-0.269909	0.031	0.038	1
Rhbdf2	0.0628204	0.170148	0.175	0.163	1
Gm43672	0.0628227	0.280938	0.049	0.041	1
Tom1l2	0.0629232	0.1468	0.21	0.197	1
Man2a2	0.062954	-0.195619	0.073	0.082	1
Ak6	0.0630609	-0.119972	0.202	0.216	1
Gm13830	0.0630749	-0.398223	0.012	0.016	1
Ngfr	0.0631364	0.298811	0.034	0.028	1
P4ha2	0.0632941	-0.206485	0.055	0.063	1
Osbp	0.0633051	-0.118021	0.185	0.199	1
Gm15511	0.0633141	-0.392383	0.018	0.023	1
3010003L21Rik	0.0633467	0.224848	0.054	0.046	1
Mtmr6	0.0633555	-0.123493	0.13	0.143	1
Coq9	0.0633618	-0.122405	0.131	0.144	1
Psmd5	0.0633716	-0.134287	0.15	0.163	1
Ranbp2	0.0633797	0.111316	0.396	0.383	1
Zdhhc12	0.0634414	0.266174	0.035	0.029	1
Suox	0.0635281	-0.195888	0.062	0.071	1
Zfp830	0.0635906	-0.153471	0.131	0.143	1
Aifm1	0.0636048	-0.138469	0.124	0.136	1
9330154J02Rik	0.0637167	0.17268	0.063	0.055	1
Dnajb4	0.0637481	0.153089	0.223	0.21	1
BC017158	0.0640973	-0.347701	0.019	0.024	1
Gm36756	0.0641091	-0.448973	0.01	0.014	1
Gm6034	0.0641852	-0.437385	0.01	0.014	1
Gm13362	0.0642106	0.521829	0.011	0.008	1
Ppih	0.0642296	-0.110909	0.209	0.223	1
Abcg2	0.0642563	0.226754	0.078	0.069	1
Npat	0.0643352	-0.110685	0.113	0.124	1
Eef2kmt	0.0643433	-0.141639	0.131	0.143	1
Gm50071	0.0643688	0.452306	0.017	0.012	1
L3hypdh	0.0644307	-0.182973	0.062	0.071	1
Nup133	0.0645124	-0.174597	0.065	0.074	1
Lyrm1	0.0645565	0.125351	0.199	0.185	1
D630045J12Rik	0.0645653	-0.307207	0.022	0.027	1
Sco1	0.0646985	-0.258409	0.034	0.041	1
Inpp5d	0.064703	-0.595628	0.007	0.01	1
Asb8	0.0647072	-0.18847	0.065	0.074	1
Prkar2b	0.0647576	-0.313993	0.02	0.025	1
Map3k14	0.0649696	0.208671	0.069	0.061	1
Cd276	0.0650556	-0.192975	0.043	0.051	1
Fahd1	0.0650614	-0.110327	0.179	0.193	1
Marveld3	0.0652249	0.161646	0.142	0.13	1
Coro7	0.0653107	-0.169124	0.053	0.062	1
Nupr1l	0.0653572	0.401232	0.017	0.013	1
Zfp39	0.0654281	-0.435899	0.012	0.016	1
Ganab	0.0654512	-0.11661	0.191	0.205	1
Cpsf4l	0.0654784	0.516811	0.01	0.007	1
Sesn3	0.0655154	0.179675	0.096	0.086	1
Rgs10	0.065547	0.123108	0.169	0.157	1
Zfp553	0.0655477	-0.228471	0.045	0.052	1
Tecpr1	0.0656314	-0.164578	0.073	0.083	1
Arrdc1	0.0656416	0.139273	0.16	0.148	1
Nr1h2	0.0656627	-0.115552	0.148	0.161	1
Gm43813	0.0659022	0.263448	0.031	0.025	1
Slc25a43	0.0659076	0.317324	0.026	0.021	1
Akr1b10	0.0659343	0.306101	0.024	0.019	1
Mettl2	0.065972	-0.155943	0.126	0.138	1
Zpr1	0.0660041	-0.12489	0.159	0.172	1
Cacnb3	0.0660868	-0.146449	0.078	0.088	1
Gsta4	0.0661176	-0.524557	0.01	0.014	1
Sowahc	0.0661332	0.131778	0.28	0.266	1
Gm9922	0.0665165	-0.425703	0.015	0.019	1
Upf1	0.0665248	-0.100443	0.206	0.22	1
Gpr160	0.0665471	0.162835	0.096	0.086	1
Zbtb8a	0.0665575	-0.269302	0.036	0.043	1
Apmap	0.0666603	-0.124801	0.138	0.15	1
Pgpep1	0.0666628	-0.291725	0.027	0.033	1
Mrps11	0.0666996	-0.148365	0.11	0.121	1
Slc41a1	0.0667826	-0.183815	0.073	0.082	1
Tmem185b	0.0668576	0.176537	0.083	0.074	1
Depdc1a	0.0669164	-0.255778	0.03	0.037	1
Phospho2	0.0669214	-0.140575	0.08	0.09	1
Nuak1	0.0670685	0.116948	0.168	0.155	1
Cant1	0.0671333	-0.202353	0.063	0.072	1
Ttll5	0.0671486	-0.176201	0.09	0.101	1
Firre	0.0672154	0.159259	0.159	0.147	1
5031434O11Rik	0.0672208	0.562615	0.01	0.007	1
Haus8	0.0672245	-0.187595	0.057	0.066	1
Fbxo2	0.0672577	-0.603241	0.007	0.01	1
Gm26688	0.0673388	0.12429	0.139	0.127	1
Rbbp5	0.0673544	-0.145805	0.079	0.088	1
2900060B14Rik	0.0674767	-0.285526	0.021	0.027	1
Mrc2	0.0675048	-0.201738	0.037	0.044	1
Ptpdc1	0.0675148	0.307903	0.035	0.029	1
Rundc3b	0.0675656	-0.564531	0.008	0.012	1
Tnfsf4	0.0677267	0.301278	0.01	0.007	1
Vps33a	0.0678089	-0.202648	0.06	0.068	1
Irak1bp1	0.0680475	-0.24765	0.043	0.051	1
Gm26672	0.0680865	-0.486457	0.007	0.011	1
Tmco4	0.0681294	-0.149668	0.091	0.102	1
2610528J11Rik	0.0681549	-0.116009	0.165	0.178	1
Cacna2d3	0.0682288	0.300435	0.014	0.011	1
Pigl	0.0684266	-0.240011	0.033	0.04	1
Slc18b1	0.0684744	-0.264422	0.025	0.031	1
Acvr1b	0.0684926	0.154202	0.164	0.151	1
Pi4k2b	0.0685924	0.103447	0.209	0.195	1
Tbc1d9b	0.0687631	-0.148264	0.112	0.123	1
Rundc1	0.0688762	0.281048	0.05	0.043	1
Casp9	0.0689073	-0.267243	0.035	0.042	1
Rnf227	0.0689414	-0.29212	0.036	0.043	1
Pygb	0.0690293	-0.144781	0.099	0.11	1
Psmf1	0.0690903	-0.167906	0.094	0.105	1
Gm42620	0.0691018	-0.35264	0.02	0.026	1
Ccdc117	0.0691829	-0.213376	0.061	0.069	1
Sec22a	0.0693489	-0.108134	0.234	0.248	1
1110065P20Rik	0.0693732	-0.12479	0.145	0.158	1
Frem2	0.0695081	-0.159405	0.157	0.169	1
Xrcc1	0.0696173	0.14258	0.125	0.114	1
Gm16638	0.069708	0.326987	0.019	0.015	1
Ticrr	0.0697738	0.574297	0.013	0.009	1
Stx11	0.0697922	0.153546	0.109	0.098	1
Gm20707	0.0701238	-0.435289	0.013	0.017	1
Itpkb	0.07022	0.265952	0.1	0.09	1
Anapc16	0.070261	-0.100096	0.269	0.283	1
B4galnt1	0.070321	0.234547	0.071	0.062	1
Rbm43	0.0704183	-0.230447	0.059	0.068	1
Trim12c	0.0704646	-0.20639	0.056	0.064	1
Sergef	0.0705378	-0.108355	0.118	0.129	1
Zfp949	0.070665	0.207194	0.073	0.065	1
Chd2	0.0707751	0.11446	0.39	0.378	1
Mindy1	0.0708294	-0.113325	0.209	0.223	1
L3mbtl2	0.0709005	-0.270327	0.028	0.034	1
Nup210l	0.0709639	-0.161	0.086	0.096	1
Ctps2	0.070966	0.177638	0.075	0.066	1
9130008F23Rik	0.0709846	-0.115848	0.133	0.145	1
L2hgdh	0.0710568	-0.165414	0.076	0.086	1
Rnf19b	0.0714809	0.146965	0.255	0.242	1
Gcfc2	0.0715022	-0.195237	0.053	0.061	1
Gtf3c2	0.071586	0.124022	0.206	0.193	1
Mgat1	0.0716145	-0.112404	0.121	0.133	1
Atf6b	0.0716233	-0.102928	0.168	0.181	1
Wdr7	0.071725	-0.162669	0.095	0.105	1
4930430F08Rik	0.0717788	-0.121571	0.112	0.124	1
1500035N22Rik	0.0719664	0.563649	0.011	0.008	1
Abcb7	0.072008	-0.111104	0.172	0.185	1
Tns3	0.0720443	0.16881	0.125	0.114	1
Sh3gl1	0.0720843	-0.10935	0.215	0.229	1
Fbxl20	0.0721623	0.117839	0.225	0.212	1
Trip13	0.072253	-0.221395	0.049	0.057	1
Spag1	0.0722733	0.452306	0.016	0.012	1
A830008E24Rik	0.07238	0.288073	0.053	0.046	1
Zfp429	0.0725394	-0.338992	0.019	0.025	1
Sympk	0.0726491	-0.140397	0.115	0.126	1
Nucb2	0.0726697	0.174117	0.112	0.102	1
Hoxc4	0.0726721	-0.192789	0.057	0.065	1
Nmnat1	0.072747	0.272079	0.029	0.023	1
Bbs2	0.0729973	-0.203311	0.048	0.055	1
Orc4	0.0731892	-0.102963	0.24	0.254	1
Sash1	0.073226	0.157182	0.217	0.204	1
Igfbp2	0.0732944	-0.154305	0.021	0.016	1
Rbm19	0.0733458	-0.192213	0.042	0.05	1
Prmt7	0.0733868	-0.15572	0.163	0.175	1
Kdm1b	0.073415	-0.158622	0.088	0.098	1
Gm50240	0.0735445	-0.233886	0.041	0.049	1
Lst1	0.0735616	0.564101	0.011	0.008	1
Tctex1d2	0.0736012	-0.154185	0.074	0.083	1
Atg7	0.073659	0.172711	0.102	0.092	1
Rfx3	0.0737729	0.167223	0.115	0.104	1
AC241534.1	0.0738113	0.489408	0.011	0.008	1
Foxred1	0.0738126	-0.239872	0.044	0.051	1
S100a4	0.0738505	-0.230898	0.091	0.101	1
Itpka	0.0738628	0.392458	0.017	0.013	1
Nsun5	0.0739285	-0.220478	0.045	0.053	1
Ube2f	0.074006	0.103043	0.241	0.227	1
Prkcd	0.0740335	0.116841	0.273	0.26	1
Tmie	0.0740414	-0.30852	0.023	0.029	1
Ltbp4	0.0743001	-0.125441	0.231	0.244	1
Ubqln2	0.0743047	-0.168883	0.068	0.077	1
Gpatch2l	0.0745615	0.158193	0.155	0.144	1
Ppp2r5b	0.0746266	-0.197597	0.063	0.072	1
Gtf3a	0.0746561	-0.119614	0.15	0.163	1
Gclm	0.0746652	0.155507	0.182	0.17	1
Lipt1	0.0746995	-0.377494	0.018	0.023	1
Tmsb15b1	0.0747419	-0.155943	0.072	0.081	1
Crem	0.074763	-0.108221	0.093	0.104	1
Pomt1	0.0748035	-0.252016	0.036	0.043	1
Trrap	0.0748174	-0.104572	0.142	0.155	1
Wwc1	0.0748269	0.145389	0.322	0.312	1
Pdzd4	0.0748411	0.290504	0.043	0.036	1
Msrb2	0.0748579	-0.225405	0.04	0.047	1
Dpm2	0.0749621	-0.131343	0.203	0.216	1
Slc35e3	0.0750333	-0.34117	0.02	0.025	1
Fgf11	0.0750566	0.512896	0.011	0.008	1
2310009A05Rik	0.075137	-0.10445	0.21	0.224	1
Apip	0.0752236	-0.161938	0.097	0.108	1
2024-03-08	0.0752563	-0.190889	0.078	0.087	1
Tent5b	0.0752665	-0.231474	0.049	0.057	1
Nckap5	0.0754589	-0.192136	0.205	0.218	1
Ccdc90b	0.0756671	-0.111858	0.206	0.219	1
Plekha2	0.0756672	-0.161596	0.064	0.073	1
Itgb5	0.0758915	0.150962	0.215	0.202	1
Decr2	0.07602	-0.21271	0.051	0.059	1
Bcl9	0.0761176	-0.133756	0.116	0.128	1
Entpd7	0.0761221	-0.2275	0.039	0.046	1
Cdh3	0.0763632	0.132318	0.401	0.389	1
Nudt11	0.0765303	-0.262698	0.018	0.023	1
Herc1	0.0766066	0.107301	0.321	0.307	1
Gmfb	0.0767623	-0.100143	0.266	0.28	1
Stk26	0.076825	-0.133035	0.101	0.111	1
Inpp4a	0.0769439	0.14532	0.074	0.065	1
Pald1	0.0771757	0.415358	0.019	0.015	1
Zfp54	0.0771956	-0.241436	0.035	0.041	1
2010315B03Rik	0.0772436	-0.142672	0.059	0.068	1
Dclk1	0.0773519	0.208344	0.039	0.032	1
Uqcc1	0.0774516	-0.117893	0.154	0.167	1
Ticam1	0.0775822	-0.252867	0.031	0.037	1
Soat1	0.0776487	0.567065	0.01	0.007	1
Lipg	0.077779	-0.188204	0.048	0.056	1
Bcl2l2	0.0778373	0.149961	0.114	0.103	1
Ttc37	0.0778654	-0.101782	0.252	0.267	1
Krtap17-1	0.0779446	0.431512	0.012	0.008	1
Ankrd13d	0.078069	0.311262	0.029	0.024	1
Mtcp1	0.0782326	-0.31745	0.02	0.026	1
Trp53i11	0.0782526	0.13659	0.105	0.095	1
Rad9a	0.0784377	-0.345533	0.018	0.023	1
Polr3e	0.0784391	-0.130247	0.094	0.104	1
Casp6	0.0784953	-0.180644	0.082	0.092	1
Ppp2r2d	0.0785632	0.111555	0.192	0.179	1
St3gal2	0.0786573	-0.176923	0.068	0.076	1
Gm32031	0.0786701	-0.339843	0.018	0.023	1
Pqbp1	0.0786801	-0.134924	0.123	0.134	1
Rilpl1	0.078739	-0.311747	0.019	0.025	1
Zbtb17	0.078762	-0.103529	0.117	0.128	1
Gm15417	0.0788046	-0.176089	0.052	0.06	1
Zbtb33	0.0788609	-0.133872	0.122	0.133	1
Dnajb5	0.0788815	-0.461327	0.01	0.014	1
Slc35b3	0.0789622	-0.146024	0.096	0.106	1
Gstm4	0.0790019	-0.298511	0.019	0.025	1
Gm17545	0.0791615	-0.413926	0.01	0.014	1
Sdad1	0.079223	-0.124534	0.143	0.155	1
Pla2r1	0.0793747	0.531228	0.01	0.007	1
Tmem158	0.0794373	-0.140922	0.114	0.125	1
Zfp292	0.0795363	-0.106381	0.366	0.377	1
A730085K08Rik	0.0795399	-0.435899	0.012	0.016	1
Angpt1	0.0795454	-0.567925	0.016	0.021	1
Focad	0.0796982	-0.128267	0.161	0.173	1
Prps1	0.0797958	-0.14191	0.047	0.054	1
Sh3bp5	0.0798039	-0.103775	0.063	0.072	1
Sgo2a	0.0798826	-0.142834	0.042	0.049	1
Rnaseh2b	0.0799046	-0.11519	0.128	0.14	1
Agpat2	0.0799167	-0.172965	0.087	0.097	1
Qsox1	0.0799237	0.305745	0.06	0.052	1
Egln2	0.080367	-0.149493	0.131	0.143	1
Rbsn	0.0807752	-0.164396	0.082	0.091	1
Golga5	0.080788	0.118438	0.181	0.169	1
2310022B05Rik	0.0810703	0.141967	0.147	0.135	1
Rabif	0.0811473	-0.174273	0.105	0.116	1
Rrm2	0.081324	-0.194806	0.048	0.056	1
0610030E20Rik	0.0813514	-0.110098	0.17	0.183	1
Mypop	0.0814233	-0.362509	0.018	0.022	1
Gm14471	0.0815283	-0.481198	0.008	0.012	1
Zfp846	0.0816772	-0.170607	0.068	0.077	1
Asns	0.08168	-0.10786	0.163	0.175	1
Nbr1	0.0819793	-0.118296	0.196	0.208	1
Afg3l2	0.0819932	-0.142293	0.158	0.17	1
D1Ertd622e	0.0823692	-0.146624	0.105	0.116	1
Lor	0.082371	-0.553217	0.024	0.03	1
Tpra1	0.0823782	0.240819	0.068	0.06	1
Mul1	0.0823834	0.143754	0.123	0.112	1
Jmjd6	0.0823836	-0.129403	0.133	0.145	1
Fhod1	0.0824191	-0.361573	0.011	0.015	1
Alas1	0.0826144	-0.178242	0.064	0.073	1
Kif26b	0.0826377	0.2313	0.11	0.1	1
Mlst8	0.0827231	-0.209975	0.042	0.049	1
Gm44686	0.0827858	0.203203	0.05	0.043	1
Tprkb	0.082854	-0.144609	0.103	0.114	1
Sephs1	0.0829145	-0.134518	0.1	0.11	1
Gm2164	0.0829288	-0.117178	0.137	0.149	1
Cep112	0.0829291	0.131909	0.046	0.039	1
Dmxl2	0.0830292	0.252369	0.045	0.039	1
Proser2	0.0830963	-0.205922	0.043	0.05	1
B3gntl1	0.083126	-0.233058	0.049	0.056	1
Crnde	0.0831531	0.120038	0.093	0.083	1
Tgds	0.0831534	-0.178322	0.055	0.062	1
Uap1l1	0.0831876	0.252369	0.038	0.032	1
Tmem17	0.0831933	-0.302742	0.025	0.031	1
Zfp704	0.0834766	0.131701	0.147	0.136	1
Acp5	0.0838035	0.108965	0.25	0.237	1
Sugct	0.0838139	0.370763	0.017	0.013	1
Pitpnm3	0.0838285	-0.476777	0.009	0.012	1
Fam53b	0.0839121	-0.112944	0.131	0.143	1
Vamp7	0.0839805	-0.123511	0.146	0.158	1
Tmem175	0.083987	-0.159495	0.064	0.072	1
Farsa	0.0840424	-0.109192	0.176	0.189	1
Ccdc149	0.084049	-0.264767	0.029	0.035	1
Gm11273	0.0843363	0.444236	0.013	0.01	1
Tirap	0.0844268	0.443052	0.013	0.01	1
A730063M14Rik	0.0844768	0.498061	0.011	0.008	1
Aar2	0.0846459	-0.150069	0.068	0.076	1
Aldh18a1	0.0846752	-0.264641	0.036	0.042	1
Klhl9	0.0847156	-0.122963	0.174	0.186	1
9130221H12Rik	0.0849211	0.383299	0.018	0.014	1
Pmf1	0.0849357	-0.128917	0.113	0.124	1
Ankrd42	0.085011	0.309006	0.018	0.014	1
Yju2	0.085043	-0.198118	0.05	0.058	1
9130015A21Rik	0.0851164	0.249056	0.013	0.01	1
Heg1	0.0851855	0.422294	0.018	0.014	1
Dock4	0.0851901	0.340063	0.039	0.033	1
Mettl27	0.0851942	-0.332946	0.023	0.028	1
Parp6	0.0855365	-0.103014	0.073	0.083	1
Parva	0.0856552	0.135164	0.109	0.098	1
Optn	0.0856645	0.359558	0.014	0.01	1
Naaladl2	0.08577	0.171265	0.151	0.14	1
Msra	0.0858097	0.156837	0.133	0.123	1
Atp13a2	0.0858138	0.188628	0.093	0.084	1
Klhdc3	0.0858974	-0.153019	0.059	0.067	1
Gstm5	0.0859147	0.174294	0.288	0.278	1
Hdhd2	0.085964	-0.110118	0.155	0.167	1
Tjap1	0.0860497	0.12633	0.175	0.163	1
Plaur	0.0860675	0.289843	0.011	0.008	1
Hs1bp3	0.0861891	0.271734	0.035	0.029	1
Zfp84	0.0861987	-0.181658	0.079	0.088	1
Gm17066	0.0863279	0.287134	0.028	0.023	1
Actr5	0.0863481	-0.19409	0.055	0.062	1
Myg1	0.0864471	-0.119783	0.116	0.127	1
Adck1	0.0867813	-0.117815	0.095	0.105	1
Agpat1	0.0868834	-0.222077	0.039	0.046	1
Coil	0.0869133	-0.184695	0.048	0.055	1
Ror2	0.0869574	0.48576	0.014	0.011	1
Dnajc17	0.0870894	-0.151725	0.098	0.108	1
Atf5	0.0871377	-0.136547	0.108	0.119	1
Tefm	0.0872286	-0.203311	0.042	0.049	1
Fahd2a	0.0875565	-0.143599	0.098	0.107	1
Thoc3	0.0876252	-0.117954	0.164	0.176	1
Tmem161b	0.0877241	-0.109182	0.133	0.145	1
Mre11a	0.087814	-0.169295	0.097	0.107	1
Xkr6	0.0879549	-0.344315	0.019	0.024	1
Sap18b	0.0880001	0.298355	0.034	0.028	1
Kctd9	0.0880316	0.144179	0.135	0.125	1
Gm50069	0.0880647	0.196595	0.066	0.058	1
Phf1	0.0881662	-0.187714	0.053	0.061	1
Fbxw17	0.0881976	-0.228666	0.035	0.041	1
Rttn	0.0882429	0.198386	0.069	0.061	1
Gm26724	0.0882879	-0.153463	0.069	0.078	1
Polr3h	0.0883703	-0.162669	0.112	0.123	1
5730409E04Rik	0.0885391	-0.264548	0.03	0.036	1
Coa5	0.0886592	-0.15097	0.104	0.115	1
Man1a2	0.0887602	0.10611	0.36	0.346	1
Bop1	0.0888364	-0.132366	0.106	0.116	1
Tmem184c	0.0888543	-0.270554	0.02	0.025	1
Nphp3	0.088862	-0.23476	0.029	0.035	1
Agrn	0.0888672	-0.122037	0.174	0.186	1
Med17	0.0889739	0.121612	0.155	0.144	1
Cep85	0.0889933	-0.203641	0.059	0.067	1
Tnfrsf11a	0.0889957	-0.172758	0.08	0.089	1
Ccdc58	0.0893356	-0.105087	0.252	0.265	1
Sh3bp4	0.0893625	0.152362	0.077	0.068	1
Ofd1	0.0893979	-0.121521	0.119	0.13	1
Eral1	0.0894888	-0.162669	0.077	0.086	1
Pcgf3	0.089607	0.120665	0.186	0.174	1
Spindoc	0.0898066	0.157075	0.082	0.073	1
Apoc1	0.0899075	0.11089	0.79	0.789	1
Snx18	0.0900315	0.130239	0.157	0.146	1
Plrg1	0.0900465	-0.126233	0.101	0.111	1
Cplane1	0.0901599	0.162682	0.14	0.13	1
Plxnb1	0.0902045	-0.115363	0.133	0.145	1
Pxdn	0.0904651	0.430561	0.016	0.012	1
Kif7	0.0906849	0.462186	0.016	0.012	1
Tigd5	0.0907261	-0.371255	0.011	0.015	1
Adam9	0.0907272	-0.142422	0.129	0.14	1
Jcad	0.0907326	0.308637	0.015	0.011	1
Zfp1	0.0907668	-0.10136	0.131	0.142	1
Blcap	0.0908998	-0.131233	0.097	0.107	1
Anapc15	0.0909995	-0.102428	0.085	0.095	1
Akap7	0.0910575	0.143199	0.094	0.085	1
Gm33926	0.091091	-0.158032	0.085	0.095	1
Nck2	0.0912039	-0.180433	0.052	0.06	1
Cyp4f17	0.0912632	0.175319	0.066	0.058	1
Antxr2	0.0912681	-0.256402	0.065	0.073	1
Ppm1m	0.0914422	-0.319713	0.02	0.025	1
Gsdma	0.0914915	0.641536	0.027	0.022	1
Ggcx	0.0915245	-0.294697	0.024	0.029	1
Fancb	0.0916255	-0.307207	0.023	0.029	1
Slc22a15	0.0916615	-0.101882	0.132	0.143	1
Hacl1	0.091724	0.239964	0.047	0.041	1
C630043F03Rik	0.0917491	0.263368	0.031	0.026	1
Slc5a3	0.0919464	-0.142769	0.034	0.04	1
Klc2	0.0920343	0.31261	0.029	0.024	1
Pde6h	0.0922691	0.463265	0.012	0.009	1
Insl6	0.0922965	-0.260117	0.02	0.025	1
Ppil6	0.0923199	0.200812	0.076	0.068	1
Tapt1	0.0923634	0.130294	0.164	0.153	1
Syk	0.092393	-0.296558	0.026	0.032	1
F2r	0.0924174	-0.137472	0.08	0.089	1
Fbxo46	0.0924698	-0.229011	0.034	0.04	1
Acad10	0.0925642	-0.219252	0.041	0.048	1
Dhrs7b	0.0926745	-0.116652	0.139	0.15	1
F2rl1	0.0926852	0.117621	0.358	0.347	1
Fancd2	0.0926905	-0.376794	0.012	0.016	1
Rab30	0.0927288	-0.102259	0.245	0.258	1
Dhx8	0.0927985	-0.119907	0.13	0.141	1
Srbd1	0.0928159	-0.118471	0.15	0.162	1
Tprn	0.0928192	-0.170517	0.054	0.061	1
Bbc3	0.0929427	0.142259	0.111	0.101	1
Abhd2	0.0929547	0.13198	0.18	0.168	1
Atp10b	0.0931309	0.206805	0.084	0.076	1
Stat6	0.0931371	-0.110985	0.162	0.174	1
Castor1	0.0931564	-0.129384	0.11	0.12	1
Rlim	0.0932352	0.101049	0.354	0.341	1
Creb3	0.0932584	-0.138068	0.121	0.131	1
Smim27	0.0934343	-0.1121	0.086	0.096	1
Dancr	0.0934416	-0.189724	0.06	0.068	1
Hip1r	0.0934442	0.147818	0.146	0.135	1
Gm14167	0.0935523	0.364079	0.017	0.013	1
Per1	0.0936158	0.149135	0.131	0.12	1
Wnt5b	0.0936235	-0.100709	0.033	0.039	1
Rpgrip1	0.0938328	-0.24162	0.031	0.037	1
Kif20b	0.0938684	-0.20214	0.061	0.07	1
Hnmt	0.0942065	-0.240205	0.04	0.047	1
Ccsap	0.0943824	-0.41709	0.014	0.018	1
Cd83	0.094455	-0.162669	0.027	0.032	1
Irak1	0.0946827	-0.115818	0.162	0.174	1
Id2	0.0947124	-0.111695	0.098	0.108	1
Anxa11	0.0948209	0.109229	0.169	0.158	1
Wfs1	0.0948606	-0.454558	0.008	0.011	1
Nup205	0.0948722	-0.106992	0.134	0.145	1
Pdgfb	0.0950093	-0.127454	0.098	0.108	1
Gm49774	0.0951969	0.472417	0.01	0.007	1
Mettl8	0.0952194	-0.183219	0.059	0.066	1
Sdr39u1	0.0954826	-0.138421	0.088	0.098	1
Ccdc106	0.0955202	-0.31565	0.014	0.018	1
Gpr137b	0.0955946	0.270291	0.027	0.022	1
Plxdc2	0.0956466	0.202709	0.531	0.53	1
Ccr4	0.095761	-0.125869	0.06	0.069	1
Eps8	0.0958675	0.230812	0.048	0.041	1
Senp8	0.0959293	-0.227764	0.025	0.03	1
2700097O09Rik	0.0963475	-0.16364	0.07	0.079	1
Mtrf1	0.0966332	-0.238425	0.028	0.034	1
Trim28	0.0969058	-0.10123	0.231	0.244	1
B9d2	0.0970333	-0.2312	0.037	0.043	1
D130040H23Rik	0.0970989	-0.332594	0.007	0.01	1
Dusp14	0.0971219	0.125495	0.128	0.118	1
Rad54l	0.0973104	-0.425703	0.009	0.012	1
Ptcd2	0.0974999	-0.124837	0.164	0.175	1
Gm11131	0.0975136	0.390585	0.014	0.01	1
Rhobtb3	0.0975573	-0.2737	0.016	0.021	1
Slc29a3	0.0976876	-0.140865	0.058	0.066	1
BC024978	0.0980671	0.151585	0.086	0.077	1
Alkbh2	0.0982976	-0.162669	0.057	0.065	1
Lasp1	0.0983455	0.12281	0.111	0.101	1
Samd1	0.0984539	-0.130359	0.142	0.153	1
Rnf165	0.0985656	-0.162669	0.084	0.093	1
Fhdc1	0.0986561	0.14926	0.147	0.137	1
Plekha6	0.0987662	0.231367	0.093	0.084	1
Map6	0.098804	-0.399708	0.014	0.018	1
Senp5	0.0988327	0.105363	0.181	0.169	1
Thyn1	0.0989866	-0.160498	0.065	0.073	1
D2hgdh	0.0991315	-0.215136	0.033	0.039	1
Gm43774	0.0992013	-0.38289	0.014	0.018	1
9330111N05Rik	0.0992058	-0.335505	0.013	0.017	1
Camk4	0.0994062	0.159259	0.014	0.01	1
Sesn1	0.0994404	0.114526	0.231	0.219	1
Fdps	0.0994593	-0.103366	0.397	0.412	1
Gm15675	0.0994876	-0.289284	0.033	0.039	1
Taf5	0.0995015	0.139496	0.105	0.095	1
Adrb3	0.0995732	0.224962	0.036	0.031	1
Slx1b	0.0995953	-0.183885	0.054	0.061	1
2610307P16Rik	0.0996145	-0.135389	0.066	0.074	1
Tsacc	0.0996943	0.167164	0.046	0.039	1
Cnksr1	0.0998723	0.151551	0.131	0.121	1
Tmem38a	0.0999236	-0.253879	0.023	0.028	1
Ttc38	0.099972	-0.210264	0.04	0.046	1
Ints14	0.100094	-0.191134	0.067	0.075	1
Ppwd1	0.100172	-0.13742	0.144	0.155	1
Phf12	0.100219	-0.100929	0.137	0.149	1
Tgfb1i1	0.100275	0.464114	0.015	0.011	1
Lamb1	0.100505	-0.343241	0.016	0.021	1
Insig1	0.100595	0.178211	0.12	0.11	1
Snx30	0.100653	0.235738	0.044	0.038	1
E2f1	0.100661	-0.265239	0.027	0.032	1
Pclo	0.100681	0.475287	0.011	0.008	1
Fam78b	0.100812	0.313982	0.014	0.011	1
Xpc	0.100839	-0.117271	0.157	0.169	1
Bcorl1	0.100949	0.18308	0.103	0.094	1
Eogt	0.101125	-0.146613	0.119	0.129	1
Dus1l	0.101163	-0.134222	0.094	0.104	1
Tango2	0.101173	-0.168506	0.073	0.081	1
Tmem62	0.101296	0.329184	0.028	0.023	1
Lipm	0.101478	0.120353	0.181	0.169	1
Hmox2	0.101528	0.10488	0.188	0.176	1
Ulbp1	0.10158	-0.425703	0.008	0.012	1
Abtb1	0.101729	0.175096	0.058	0.051	1
Impact	0.101834	0.146561	0.117	0.107	1
A330023F24Rik	0.101882	0.302905	0.033	0.028	1
Mrpl10	0.102074	-0.120849	0.122	0.132	1
Taf6l	0.102195	0.252369	0.034	0.029	1
Cog7	0.102207	-0.166162	0.081	0.09	1
Gm28376	0.102275	-0.45267	0.013	0.017	1
Mpdz	0.102342	-0.120565	0.067	0.075	1
Aasdh	0.102381	0.166793	0.047	0.041	1
Nrtn	0.102616	-0.126335	0.079	0.088	1
Man2b1	0.102685	-0.134134	0.082	0.091	1
Zfp804b	0.102717	-0.196616	0.035	0.041	1
Gm48765	0.102814	-0.316769	0.013	0.016	1
Gm35315	0.102942	0.409237	0.016	0.012	1
Gm19950	0.103076	-0.171049	0.065	0.073	1
Habp4	0.103165	0.201323	0.063	0.056	1
Deptor	0.103309	0.178609	0.135	0.125	1
Krt78	0.103386	0.220999	0.061	0.054	1
Ap3s2	0.103402	0.123996	0.141	0.13	1
Alkbh8	0.103466	-0.109774	0.093	0.103	1
Capsl	0.103637	0.14523	0.074	0.066	1
Opa3	0.103893	-0.114881	0.095	0.105	1
Dhx40	0.103956	0.133777	0.114	0.105	1
Irak2	0.103965	-0.239912	0.039	0.045	1
Slc25a45	0.104031	0.379858	0.017	0.013	1
Sp140	0.104331	0.286016	0.026	0.021	1
Dtx4	0.104331	0.385263	0.023	0.019	1
AV356131	0.104434	0.300303	0.026	0.021	1
Gm2415	0.1046	-0.327856	0.015	0.019	1
Gm26749	0.104767	-0.155376	0.058	0.065	1
4930509H03Rik	0.104928	-0.214556	0.035	0.041	1
Rassf8	0.104935	0.142128	0.066	0.058	1
Cldn8	0.105126	0.273127	0.024	0.02	1
Nfatc2ip	0.105176	-0.156569	0.058	0.065	1
Nthl1	0.105322	-0.225405	0.04	0.047	1
Efna2	0.1054	-0.194849	0.033	0.038	1
Tmem263	0.105426	-0.126398	0.069	0.078	1
P2rx7	0.10558	0.359558	0.03	0.025	1
Riok2	0.105658	-0.101932	0.168	0.18	1
Smim13	0.105676	-0.109806	0.261	0.273	1
Lrr1	0.105704	-0.244638	0.015	0.019	1
Mis18a	0.105718	-0.170242	0.075	0.083	1
Rhoq	0.105726	0.153859	0.093	0.084	1
Xkrx	0.105792	0.467382	0.012	0.009	1
Gen1	0.10594	-0.392839	0.018	0.023	1
Unc13b	0.106114	0.183129	0.11	0.101	1
Zmynd15	0.106202	0.264102	0.021	0.017	1
Esco2	0.106203	-0.151292	0.042	0.048	1
Xaf1	0.106275	-0.280755	0.033	0.039	1
Eftud2	0.106292	-0.112525	0.174	0.186	1
Isg15	0.106351	-0.107733	0.028	0.034	1
Ift88	0.106434	-0.129398	0.092	0.101	1
Cemip2	0.106671	0.140197	0.214	0.203	1
Rabep1	0.106683	0.120241	0.252	0.239	1
E030030I06Rik	0.106735	0.252369	0.043	0.037	1
Man1b1	0.10674	-0.137198	0.078	0.086	1
Rtn4ip1	0.106757	-0.277605	0.02	0.025	1
Arfip2	0.107053	-0.149525	0.105	0.114	1
Haus7	0.107235	-0.144967	0.08	0.089	1
Gm5141	0.107292	-0.378007	0.01	0.013	1
Ccne1	0.107347	-0.471507	0.007	0.01	1
Ftl1-ps1	0.107433	-0.457412	0.007	0.01	1
Mttp	0.107484	-0.287627	0.019	0.023	1
Mall	0.107544	0.105418	0.2	0.188	1
Rad1	0.107663	-0.125086	0.068	0.076	1
2700049A03Rik	0.107806	0.136345	0.098	0.089	1
Gm16196	0.10801	-0.451466	0.009	0.012	1
Zfp532	0.10801	0.106407	0.152	0.141	1
Rad51ap1	0.108123	-0.345735	0.03	0.036	1
Tet1	0.108173	-0.244463	0.01	0.013	1
Ptcd1	0.108228	-0.249704	0.03	0.036	1
Gkn1	0.108272	-0.326168	0.013	0.017	1
Selenop	0.108371	0.128681	0.193	0.182	1
Tead1	0.108371	0.112067	0.291	0.279	1
Phf11d	0.108487	-0.339547	0.01	0.014	1
Stoml1	0.108545	-0.217304	0.043	0.049	1
Irak4	0.108848	-0.217304	0.057	0.064	1
Tradd	0.108926	-0.119862	0.148	0.159	1
Eif2b1	0.109212	-0.106831	0.124	0.134	1
Shld3	0.10943	-0.195172	0.039	0.045	1
Gm37982	0.109632	0.296763	0.034	0.028	1
Nuak2	0.109784	-0.153717	0.069	0.077	1
Gm36279	0.109805	0.574297	0.01	0.007	1
Cds2	0.109827	0.152927	0.083	0.075	1
Xpr1	0.109941	0.142241	0.196	0.184	1
Prkacb	0.11005	-0.135188	0.086	0.095	1
Tube1	0.110078	0.432824	0.014	0.01	1
Deaf1	0.110247	-0.173245	0.074	0.083	1
Rasip1	0.110262	0.263282	0.029	0.024	1
Spin2c	0.110271	-0.404642	0.012	0.015	1
Grtp1	0.110386	0.175379	0.057	0.05	1
Liph	0.110608	0.38964	0.032	0.027	1
Spi1	0.110707	0.379649	0.014	0.01	1
Abcb10	0.110792	0.146722	0.096	0.087	1
Icmt	0.110901	0.126403	0.092	0.083	1
Fbln7	0.111226	0.44103	0.014	0.011	1
Fkbp15	0.111369	-0.133996	0.135	0.145	1
Unc93b1	0.111511	-0.205015	0.034	0.04	1
Ndrg3	0.111575	-0.12665	0.124	0.134	1
Hif1a	0.111611	0.17007	0.601	0.608	1
Kpna1	0.111615	0.100097	0.344	0.331	1
Als2cl	0.11167	-0.124465	0.09	0.099	1
Cog8	0.111715	-0.141156	0.131	0.141	1
Zfp993	0.11175	-0.344972	0.012	0.016	1
Hdac4	0.11186	0.13345	0.239	0.228	1
Acot7	0.11196	0.248264	0.028	0.023	1
Bloc1s6	0.112045	-0.144053	0.077	0.085	1
Poldip2	0.112116	-0.112731	0.154	0.165	1
Vars	0.112428	-0.119068	0.115	0.125	1
Kcnk2	0.112487	-0.361573	0.021	0.026	1
Tatdn2	0.112632	0.18796	0.08	0.072	1
Rpusd2	0.112684	-0.425703	0.008	0.012	1
Trim65	0.11273	-0.305704	0.018	0.022	1
Rnf8	0.112782	-0.113087	0.144	0.155	1
Gtf2e1	0.112874	-0.164076	0.049	0.056	1
Zfp280c	0.112941	0.110211	0.159	0.148	1
Gnpda1	0.113019	-0.243141	0.032	0.038	1
Arhgap21	0.113177	0.145109	0.299	0.289	1
Dhx37	0.113204	-0.176724	0.035	0.04	1
Trim41	0.113255	0.105191	0.135	0.125	1
Bloc1s3	0.113291	-0.199684	0.045	0.051	1
Zwilch	0.113342	-0.257048	0.033	0.039	1
Gm13205	0.113374	-0.337167	0.014	0.018	1
A530017D24Rik	0.113674	-0.32442	0.015	0.019	1
Bvht	0.113785	-0.300172	0.014	0.017	1
Gm7030	0.113883	-0.231094	0.035	0.041	1
Camk1	0.114048	0.219695	0.047	0.04	1
Nxt2	0.114312	-0.126035	0.084	0.092	1
Gm9944	0.114569	-0.501254	0.008	0.011	1
Mmp2	0.114597	0.123926	0.085	0.077	1
Patl1	0.114665	0.133181	0.111	0.102	1
Metap1	0.114729	0.107242	0.2	0.189	1
Ccbe1	0.114946	-0.464177	0.008	0.011	1
Tmem53	0.114946	-0.207726	0.036	0.042	1
Rbm10	0.114999	-0.12998	0.117	0.127	1
2310046K23Rik	0.115062	0.473824	0.021	0.017	1
Slc22a18	0.115128	-0.185876	0.036	0.042	1
Gadd45g	0.115154	-0.193688	0.162	0.149	1
Nudt7	0.115176	-0.191051	0.037	0.043	1
St14	0.115265	0.120916	0.164	0.153	1
Xab2	0.115397	0.123009	0.097	0.088	1
Pitpnm1	0.115504	-0.271091	0.02	0.025	1
Apba3	0.115698	-0.149533	0.082	0.09	1
Ddx49	0.115744	-0.10902	0.095	0.105	1
Mvp	0.115746	0.109031	0.202	0.191	1
Foxo4	0.115838	0.223035	0.045	0.039	1
Pcnt	0.11602	-0.108221	0.161	0.173	1
Gm29361	0.116298	0.441659	0.011	0.008	1
Wipf2	0.116421	0.117616	0.164	0.153	1
Gm15545	0.116429	0.354984	0.017	0.013	1
Gramd1b	0.116557	0.105167	0.061	0.054	1
9030624G23Rik	0.116675	-0.476329	0.007	0.01	1
Nos1ap	0.116844	-0.118048	0.148	0.159	1
Gm28529	0.11692	0.366492	0.018	0.014	1
Slc25a19	0.117044	-0.217655	0.035	0.041	1
Fbxo6	0.11726	0.101831	0.143	0.132	1
Mcub	0.117288	-0.159209	0.08	0.089	1
Gm12866	0.117308	0.3168	0.021	0.017	1
Slc37a2	0.117336	0.313587	0.017	0.013	1
E030044B06Rik	0.117394	0.366855	0.021	0.017	1
Klhl23	0.117398	-0.339973	0.012	0.016	1
Ankrd44	0.117438	0.122333	0.08	0.072	1
Gk	0.11752	0.115184	0.114	0.105	1
Zfp932	0.117534	-0.181912	0.071	0.079	1
Tkfc	0.11763	0.28932	0.022	0.018	1
Pms1	0.117641	-0.26028	0.029	0.034	1
Tle2	0.117663	0.330371	0.019	0.015	1
Ccdc43	0.117734	-0.11524	0.115	0.125	1
Ddit4	0.117896	-0.140301	0.079	0.088	1
Phka1	0.117978	-0.190548	0.057	0.064	1
Mad2l2	0.118147	-0.200225	0.046	0.052	1
Nuf2	0.1182	-0.177581	0.03	0.036	1
Slc22a21	0.118398	0.439367	0.012	0.009	1
Fez2	0.118686	-0.145825	0.109	0.118	1
Srd5a1	0.118757	-0.112367	0.138	0.148	1
Zfp414	0.118821	0.146011	0.068	0.061	1
Agpat3	0.118883	0.152674	0.282	0.273	1
Zfp948	0.118973	0.11902	0.129	0.119	1
Ankrd54	0.119165	-0.117738	0.107	0.116	1
Aida	0.119452	-0.101639	0.159	0.17	1
Sp2	0.119722	0.119845	0.086	0.077	1
Fbxo44	0.119794	0.416417	0.012	0.009	1
C2cd4b	0.119911	-0.197728	0.065	0.073	1
Galnt14	0.11994	-0.328187	0.007	0.01	1
Gpc3	0.120308	-0.163535	0.071	0.079	1
Timp2	0.120437	0.119821	0.086	0.077	1
Ifi35	0.120587	-0.137358	0.101	0.11	1
Mxd3	0.120591	-0.314304	0.031	0.036	1
Polh	0.120805	-0.158933	0.111	0.121	1
Appbp2os	0.120913	0.39893	0.012	0.009	1
Fastkd3	0.121001	-0.23929	0.024	0.029	1
Cacna1c	0.121316	0.320055	0.027	0.022	1
Plekha8	0.1215	-0.215284	0.035	0.041	1
Gm15406	0.121535	-0.352241	0.012	0.015	1
Krt2	0.12155	-0.30842	0.027	0.032	1
Zfp174	0.121597	-0.412992	0.009	0.012	1
Xpnpep3	0.121685	-0.113087	0.068	0.076	1
C2	0.121745	-0.282112	0.023	0.028	1
Chsy3	0.122126	0.699828	0.013	0.01	1
Lrfn4	0.122197	0.239113	0.033	0.028	1
Ripor1	0.122327	-0.23929	0.021	0.026	1
Dgat2	0.122449	0.144672	0.109	0.1	1
Gm49890	0.122501	0.215185	0.074	0.067	1
Foxred2	0.122635	-0.348225	0.013	0.016	1
4732490B19Rik	0.122662	-0.390298	0.014	0.017	1
Zfp41	0.122926	-0.329488	0.016	0.02	1
Rfc4	0.123097	-0.133718	0.14	0.15	1
Tyw3	0.123123	-0.298511	0.02	0.024	1
Ccdc85c	0.123156	-0.140933	0.052	0.059	1
Cd274	0.123389	-0.228345	0.029	0.034	1
Pinlyp	0.123736	-0.166969	0.028	0.034	1
Erlec1	0.123738	0.105382	0.175	0.164	1
Cat	0.12375	0.127443	0.245	0.233	1
Parp14	0.123767	-0.227464	0.066	0.073	1
Xcl1	0.12382	-0.355314	0.01	0.013	1
Sccpdh	0.123929	0.492683	0.014	0.011	1
Slc39a14	0.124058	0.23539	0.026	0.022	1
D830024N08Rik	0.124081	-0.270554	0.02	0.025	1
Zfp715	0.12421	-0.238176	0.033	0.039	1
Pgm3	0.124248	-0.15203	0.06	0.067	1
1500015L24Rik	0.124485	-0.108116	0.127	0.136	1
Stat5b	0.124508	0.14494	0.17	0.16	1
Ano8	0.124654	0.278312	0.025	0.021	1
Plekho1	0.124665	0.450722	0.01	0.007	1
Klk5	0.1249	0.163832	0.031	0.026	1
Arhgap22	0.124931	-0.245835	0.022	0.027	1
Bcdin3d	0.125089	-0.148314	0.074	0.083	1
Zmiz2	0.125213	-0.107493	0.133	0.144	1
Thsd1	0.125288	-0.269584	0.007	0.01	1
Xpo4	0.125331	-0.108501	0.148	0.159	1
Kif20a	0.125459	-0.291134	0.028	0.033	1
Tpgs2	0.125571	-0.174165	0.068	0.076	1
Prkcg	0.125597	0.311262	0.014	0.01	1
Polrmt	0.125676	-0.189469	0.031	0.037	1
Hk1os	0.125779	0.606718	0.01	0.007	1
Stard3	0.125804	-0.187945	0.054	0.061	1
Kcnab1	0.126047	0.54113	0.01	0.007	1
Tmem132a	0.126304	0.275225	0.03	0.025	1
Gm43305	0.126418	0.44614	0.014	0.011	1
Edn2	0.126467	0.902395	0.03	0.026	1
Ulk1	0.126666	0.130587	0.132	0.122	1
Mtbp	0.126701	-0.217117	0.039	0.045	1
Tle6	0.126772	0.393724	0.015	0.011	1
1600002K03Rik	0.126871	-0.106798	0.106	0.115	1
5031439G07Rik	0.127045	-0.110392	0.133	0.143	1
Wdr27	0.127153	0.211727	0.035	0.03	1
Kank2	0.127195	0.519435	0.01	0.008	1
Tspan4	0.127361	0.498061	0.01	0.008	1
Selenon	0.127367	-0.183885	0.026	0.031	1
Nup107	0.127592	-0.121053	0.102	0.111	1
Fam221a	0.127595	0.116723	0.126	0.116	1
Nans	0.127749	-0.152954	0.11	0.119	1
Dbp	0.127831	-0.355314	0.012	0.016	1
Supv3l1	0.127857	-0.159012	0.078	0.086	1
Rps6ka4	0.127866	-0.4564	0.008	0.011	1
Git2	0.127992	0.107171	0.171	0.161	1
Gm24474	0.128082	0.105973	0.136	0.126	1
B230354K17Rik	0.128169	-0.175999	0.058	0.065	1
Enox2	0.128284	0.148991	0.208	0.197	1
Ormdl1	0.128312	-0.135038	0.091	0.099	1
Gm15860	0.128325	0.338229	0.015	0.012	1
Por	0.128805	0.133162	0.143	0.133	1
Orai3	0.128916	0.375577	0.019	0.015	1
Gnao1	0.129035	-0.364303	0.009	0.013	1
Dnaaf3	0.129133	0.292526	0.021	0.018	1
Terf2	0.129413	-0.103183	0.097	0.106	1
Tctn1	0.129547	0.31636	0.016	0.012	1
Il17rb	0.129774	0.336137	0.019	0.015	1
Gm43713	0.129801	-0.212974	0.03	0.036	1
Eldr	0.13005	-0.389177	0.01	0.013	1
Timeless	0.130073	-0.37941	0.024	0.028	1
Ephb6	0.130267	0.101257	0.23	0.218	1
Mfap2	0.130308	0.251288	0.016	0.013	1
Zfp459	0.130922	-0.40262	0.01	0.014	1
Tmtc4	0.131036	-0.164271	0.088	0.097	1
Gm20470	0.131444	0.170286	0.049	0.043	1
Fam83c	0.131614	-0.112043	0.119	0.128	1
Tnk1	0.131789	0.11592	0.16	0.15	1
Asna1	0.131959	-0.113951	0.126	0.136	1
St7	0.131987	-0.108245	0.197	0.208	1
Brip1	0.132124	-0.186979	0.034	0.039	1
Epb41l1	0.132652	-0.172393	0.051	0.058	1
Bub1	0.132716	-0.327671	0.031	0.036	1
Tpcn2	0.132746	0.279849	0.027	0.022	1
Gm15234	0.132792	0.485029	0.011	0.008	1
2410131K14Rik	0.132861	-0.18989	0.042	0.049	1
Slfn9	0.133235	-0.17538	0.049	0.055	1
Slc52a3	0.133262	0.24831	0.035	0.03	1
Znrd1as	0.133333	-0.162669	0.057	0.064	1
Rwdd2b	0.13335	-0.188664	0.027	0.032	1
Mettl26	0.133356	0.109616	0.134	0.124	1
Gm28112	0.133674	-0.346632	0.012	0.015	1
Tgfbr1	0.133705	0.142782	0.148	0.139	1
Pla2g7	0.133705	-0.218342	0.028	0.033	1
Mfsd10	0.133754	0.141061	0.163	0.153	1
Fggy	0.133853	0.185731	0.039	0.034	1
Abhd13	0.133892	-0.11059	0.107	0.116	1
Galnt4	0.134029	-0.196221	0.033	0.039	1
Fcgr2b	0.134069	0.433434	0.012	0.009	1
Ate1	0.134115	-0.100824	0.175	0.186	1
C330013E15Rik	0.134212	-0.412647	0.009	0.012	1
Gnb1l	0.134576	-0.255778	0.032	0.038	1
Dennd2d	0.134764	-0.198085	0.042	0.048	1
Nlgn2	0.134771	-0.309128	0.018	0.023	1
Scml2	0.134801	-0.189636	0.039	0.044	1
Ppp3cc	0.13482	-0.134472	0.035	0.04	1
Ccdc126	0.135035	-0.127304	0.054	0.061	1
Msh6	0.135082	-0.112653	0.099	0.108	1
Klhdc1	0.135129	-0.108437	0.073	0.081	1
C030014I23Rik	0.135167	-0.294772	0.018	0.023	1
Sephs2	0.13518	-0.140822	0.085	0.093	1
Ap1m1	0.135221	-0.182121	0.056	0.062	1
Ankrd46	0.135388	-0.149845	0.085	0.093	1
Ppargc1b	0.135528	0.148812	0.081	0.073	1
Nacc2	0.135561	-0.227416	0.03	0.035	1
Evc2	0.135623	-0.179099	0.057	0.064	1
Stxbp1	0.135783	0.135236	0.064	0.057	1
Slc38a6	0.135806	-0.184907	0.049	0.056	1
Slc25a38	0.135825	-0.139727	0.098	0.106	1
Gm14399	0.135879	-0.470097	0.008	0.011	1
Lama4	0.135964	0.24051	0.034	0.029	1
Slc16a9	0.136408	0.12629	0.185	0.174	1
Creg1	0.13642	0.141475	0.335	0.325	1
Zfp74	0.136466	-0.214384	0.034	0.039	1
Ift22	0.136548	-0.148964	0.068	0.076	1
Pelp1	0.136611	-0.106978	0.091	0.099	1
0610010F05Rik	0.136677	-0.123409	0.07	0.078	1
Hba-a1	0.137355	-1.70805	0.023	0.019	1
Gm5547	0.137425	-0.345213	0.01	0.013	1
Abca1	0.137473	0.16998	0.19	0.18	1
2310057M21Rik	0.137515	-0.125832	0.088	0.096	1
Nudt17	0.13753	0.170894	0.059	0.053	1
Btf3l4	0.137924	-0.100905	0.141	0.151	1
Gstz1	0.138111	-0.147156	0.091	0.099	1
Arhgap6	0.138173	-0.3494	0.02	0.025	1
Lpin1	0.138191	0.170575	0.047	0.041	1
Fn3krp	0.138251	-0.347093	0.011	0.014	1
Pclaf	0.138277	-0.2637	0.069	0.077	1
Ly6e	0.138363	0.100752	0.282	0.27	1
Arhgef10l	0.138393	0.219955	0.061	0.054	1
A730056A06Rik	0.138512	0.355656	0.013	0.01	1
Hoxc6	0.138706	-0.155122	0.056	0.063	1
Mir142hg	0.139296	0.205063	0.013	0.01	1
Papln	0.139382	0.262353	0.029	0.024	1
Cald1	0.139396	0.156942	0.042	0.036	1
Wdr5	0.139615	-0.110066	0.136	0.146	1
Plek	0.139731	0.410321	0.014	0.011	1
Med18	0.139923	-0.193043	0.035	0.041	1
2700062C07Rik	0.139964	-0.13304	0.076	0.084	1
Tmem138	0.139972	-0.211199	0.038	0.044	1
Rnf220	0.140223	-0.104351	0.152	0.162	1
Cdc14b	0.140348	-0.173984	0.029	0.034	1
P3h3	0.140398	-0.270249	0.015	0.019	1
Nr2c2	0.140431	0.10286	0.254	0.243	1
Nmnat3	0.14053	0.148238	0.079	0.071	1
Slc5a6	0.140742	-0.255778	0.029	0.034	1
Fndc3a	0.140865	0.149949	0.202	0.192	1
Gm17130	0.141081	0.194025	0.045	0.04	1
Zfpm1	0.141117	0.144152	0.092	0.084	1
Etaa1	0.141248	-0.140809	0.065	0.072	1
Wdfy2	0.141278	0.140509	0.221	0.211	1
Gpn2	0.141303	-0.126736	0.092	0.1	1
Tagap1	0.141428	-0.220883	0.034	0.039	1
Hist1h4d	0.141819	-0.256295	0.119	0.127	1
Ubxn7	0.14277	0.116393	0.207	0.197	1
Gpam	0.142945	0.145962	0.075	0.067	1
Tsga10	0.143041	0.210083	0.032	0.027	1
Ptpn18	0.143182	0.376357	0.015	0.012	1
Top1mt	0.143262	-0.142547	0.089	0.097	1
Eloa	0.143285	-0.107289	0.189	0.199	1
Inha	0.143464	0.481187	0.01	0.007	1
Fam177a	0.143612	-0.261983	0.022	0.026	1
Zfp112	0.143935	0.273718	0.015	0.012	1
Gm14326	0.144168	-0.201928	0.044	0.05	1
Slc8a1	0.144177	-0.109412	0.027	0.032	1
E130307A14Rik	0.144184	0.185327	0.08	0.073	1
Glt8d2	0.144196	-0.403677	0.011	0.014	1
Cdc42ep1	0.144208	-0.106985	0.109	0.118	1
Iqgap3	0.144628	-0.171658	0.026	0.031	1
Inpp5e	0.144912	-0.214807	0.031	0.036	1
Ankrd6	0.144985	-0.161218	0.045	0.051	1
Umps	0.145333	-0.125898	0.075	0.082	1
Nudcd1	0.145447	-0.107987	0.136	0.146	1
Zfp141	0.145471	-0.179947	0.039	0.045	1
Ahcy	0.146206	-0.307309	0.014	0.017	1
Mov10	0.14633	-0.425703	0.009	0.012	1
Sdr42e1	0.146371	0.132581	0.119	0.11	1
Rida	0.146383	-0.109757	0.174	0.184	1
C1qtnf4	0.146414	-0.103775	0.137	0.147	1
Akt3	0.146471	0.215475	0.031	0.026	1
Pgap1	0.146585	0.168937	0.242	0.231	1
Fam98c	0.146721	0.102552	0.111	0.102	1
2900009J06Rik	0.146746	-0.385061	0.009	0.012	1
Chek2	0.146797	-0.153552	0.06	0.067	1
Nt5e	0.146805	0.277654	0.031	0.026	1
Slc6a9	0.146816	0.154552	0.075	0.068	1
Hist1h4c	0.147003	-0.293913	0.02	0.024	1
Enpp1	0.147346	0.281743	0.046	0.04	1
Hfe	0.147718	-0.291848	0.02	0.024	1
Fnbp1	0.147909	0.106929	0.409	0.401	1
B630019K06Rik	0.147911	-0.425703	0.009	0.012	1
Cep162	0.147978	-0.136982	0.097	0.105	1
Slc27a6	0.148131	0.322758	0.024	0.02	1
Slc16a14	0.148171	-0.115535	0.194	0.204	1
Dclre1b	0.148316	-0.2737	0.02	0.024	1
Acss2	0.148433	0.174366	0.064	0.057	1
Tmem51	0.148433	0.105204	0.158	0.148	1
Pex26	0.148508	-0.151576	0.058	0.065	1
Osbpl1a	0.14853	0.125721	0.132	0.123	1
Gm10516	0.148745	-0.221345	0.026	0.03	1
Wdr92	0.148982	-0.132842	0.075	0.082	1
Ctnnd2	0.149183	0.278472	0.023	0.019	1
Tarbp2	0.149201	-0.131609	0.096	0.104	1
Chaf1a	0.14931	-0.151808	0.038	0.043	1
Hmgb3	0.149377	-0.10144	0.192	0.203	1
Ints2	0.149541	-0.11518	0.077	0.084	1
Cdk1	0.149724	-0.175079	0.068	0.075	1
Socs1	0.150064	-0.265239	0.021	0.026	1
Fabp6	0.150638	-0.153229	0.045	0.051	1
Mrps2	0.150884	-0.131972	0.047	0.053	1
Zfp931	0.1509	-0.175725	0.066	0.073	1
Dnajb9	0.150919	0.148394	0.107	0.099	1
Celsr2	0.15104	0.128339	0.34	0.332	1
Glt1d1	0.151093	-0.157553	0.052	0.058	1
Vsir	0.151536	-0.158111	0.076	0.083	1
Tenm3	0.151672	0.110585	0.078	0.071	1
Aldh3a1	0.151705	0.113669	0.287	0.276	1
Tle1	0.151714	0.125123	0.128	0.12	1
Zfp599	0.151785	-0.348888	0.011	0.014	1
Epm2a	0.151891	-0.247558	0.015	0.019	1
Asxl1	0.151945	0.119482	0.26	0.25	1
9530018F02Rik	0.152017	-0.303084	0.011	0.014	1
Taf2	0.152053	-0.109162	0.095	0.104	1
Psme2b	0.152184	-0.322274	0.013	0.017	1
Mamld1	0.152216	0.183782	0.042	0.036	1
Msh2	0.152441	-0.102821	0.149	0.159	1
Hmox1	0.152546	0.370763	0.022	0.018	1
Nutf2	0.153171	-0.227253	0.02	0.025	1
Eml6	0.15318	-0.100977	0.114	0.123	1
Samd10	0.153188	0.23943	0.028	0.024	1
Sh2b3	0.153881	-0.160919	0.04	0.046	1
Mrpl3	0.153991	-0.110748	0.207	0.216	1
Itpk1	0.154115	0.151177	0.045	0.039	1
Prune1	0.15427	-0.142973	0.058	0.065	1
Enox1	0.154362	0.43585	0.027	0.023	1
Golga3	0.154494	-0.133776	0.113	0.122	1
Nfkb2	0.154533	-0.120849	0.121	0.13	1
Poglut1	0.154636	-0.105206	0.1	0.109	1
Alg11	0.154686	-0.144133	0.046	0.052	1
Akap17b	0.154861	0.280011	0.031	0.026	1
Prkcq	0.154914	0.226373	0.027	0.023	1
Zfp970	0.155011	-0.371255	0.009	0.012	1
Slc45a4	0.155106	-0.26028	0.019	0.023	1
Aacs	0.155111	-0.149122	0.098	0.106	1
Osbpl8	0.155185	0.129405	0.297	0.287	1
Dck	0.155231	-0.132507	0.056	0.062	1
Zfp85	0.155246	-0.442191	0.007	0.01	1
Setdb2	0.155333	-0.13398	0.046	0.052	1
Clcf1	0.155462	-0.401857	0.015	0.019	1
Vamp2	0.155757	0.110679	0.123	0.115	1
Ptar1	0.15607	0.132624	0.114	0.105	1
Zfp248	0.156425	-0.298423	0.018	0.022	1
Hsf2	0.156441	-0.10468	0.184	0.194	1
Mto1	0.156503	-0.131737	0.098	0.106	1
Gatb	0.156528	-0.179365	0.047	0.053	1
Med25	0.156763	-0.107573	0.101	0.109	1
Rita1	0.157171	-0.178242	0.031	0.036	1
Trip4	0.157238	-0.122228	0.089	0.097	1
Zfp874b	0.157247	-0.198851	0.031	0.036	1
Cdc6	0.15737	-0.318788	0.01	0.013	1
9430091E24Rik	0.157427	0.402116	0.017	0.014	1
Plaat3	0.157539	0.207803	0.089	0.081	1
1110020A21Rik	0.157649	-0.379161	0.01	0.014	1
Fam83a	0.15772	0.426363	0.016	0.013	1
Mfap3	0.157783	-0.105492	0.085	0.093	1
Ccdc181	0.157822	-0.139264	0.042	0.047	1
Cldn34c1	0.157855	0.36571	0.014	0.011	1
Pnpla6	0.157928	-0.179157	0.043	0.048	1
Nedd9	0.158095	0.264581	0.1	0.093	1
Uhrf1	0.158215	-0.142349	0.059	0.065	1
Kdm4a	0.158377	-0.107414	0.12	0.129	1
Mturn	0.1587	-0.217215	0.027	0.032	1
Ubtd1	0.158779	-0.11411	0.138	0.148	1
Cand2	0.159016	0.299858	0.017	0.014	1
Zfp386	0.159161	0.150594	0.099	0.092	1
Kazn	0.159302	-0.128948	0.145	0.155	1
Mndal	0.159462	-0.27684	0.012	0.015	1
Cables2	0.159497	-0.166885	0.051	0.058	1
Rnf103	0.159562	-0.150069	0.072	0.079	1
Gm43465	0.159612	0.311262	0.015	0.012	1
Wdr45	0.159663	0.11849	0.078	0.071	1
Gm17171	0.159859	-0.135362	0.014	0.018	1
Elp2	0.15998	0.124527	0.124	0.115	1
Fbxw8	0.160426	0.138795	0.085	0.078	1
Disp1	0.160527	-0.233848	0.042	0.048	1
Zeb2	0.160615	0.449652	0.023	0.019	1
Zfp672	0.160729	0.121208	0.109	0.101	1
Mtmr9	0.160898	0.138911	0.125	0.117	1
Chmp7	0.161086	-0.115363	0.092	0.1	1
Pogz	0.161118	-0.129012	0.102	0.11	1
Rai1	0.161208	0.117439	0.117	0.109	1
Gm35853	0.161307	0.190717	0.061	0.055	1
Adora2b	0.161401	-0.113534	0.152	0.161	1
Ino80e	0.161719	-0.110424	0.105	0.114	1
Parp11	0.161725	0.215402	0.033	0.028	1
Arhgef26	0.161875	-0.133062	0.059	0.066	1
Ddah2	0.16206	0.215843	0.025	0.021	1
Stx19	0.162081	-0.154073	0.023	0.028	1
Mitf	0.162103	0.174442	0.175	0.166	1
Coq6	0.16219	0.129755	0.089	0.082	1
Srp54c	0.162735	-0.258593	0.016	0.019	1
Dcun1d2	0.162821	-0.149418	0.085	0.093	1
AI837181	0.162936	0.108455	0.133	0.124	1
Pi4kb	0.163152	0.135715	0.127	0.118	1
Tdp1	0.163283	-0.192644	0.045	0.051	1
Asah2	0.163343	0.170098	0.075	0.068	1
Homer3	0.163386	-0.174571	0.042	0.047	1
Idua	0.163563	-0.258247	0.018	0.022	1
Gm5165	0.164198	-0.222047	0.029	0.034	1
Gamt	0.164271	-0.169689	0.05	0.056	1
Acyp2	0.16428	0.195785	0.04	0.035	1
Btd	0.164307	0.159259	0.049	0.044	1
2024-09-06	0.164351	-0.186916	0.028	0.033	1
Zfp606	0.16456	0.23268	0.032	0.028	1
Hist1h1b	0.164584	-0.190916	0.116	0.107	1
BC048403	0.164627	-0.245495	0.022	0.026	1
Eva1b	0.164795	0.212047	0.04	0.035	1
Pde4dip	0.164808	-0.152117	0.06	0.067	1
Naaa	0.165252	-0.13679	0.108	0.116	1
Syvn1	0.165369	-0.139585	0.061	0.068	1
Alpk1	0.165404	0.141842	0.055	0.049	1
Ephb4	0.165568	-0.109927	0.092	0.1	1
Dmap1	0.165712	-0.132242	0.057	0.063	1
Rwdd3	0.165717	-0.334555	0.012	0.015	1
Wipi2	0.165788	0.122849	0.148	0.139	1
Engase	0.165837	-0.310226	0.013	0.016	1
Pygo2	0.166011	-0.125143	0.073	0.08	1
A430033K04Rik	0.166184	-0.221086	0.03	0.035	1
Rtn4rl1	0.166345	-0.173476	0.032	0.037	1
Mrgprb2	0.166426	0.415098	0.01	0.008	1
Rab35	0.166439	-0.10424	0.187	0.197	1
Syde2	0.166527	-0.203311	0.031	0.036	1
Gm11290	0.166621	-0.132697	0.024	0.028	1
Ciz1	0.166768	-0.10832	0.11	0.118	1
Pomgnt2	0.166777	-0.23502	0.017	0.021	1
Slc25a10	0.166869	-0.270134	0.019	0.023	1
Arel1	0.166921	-0.150391	0.057	0.064	1
Slc7a5	0.166924	-0.136552	0.069	0.076	1
Tmem184b	0.167187	-0.108707	0.088	0.095	1
Tfam	0.167503	-0.105582	0.162	0.171	1
Dsn1	0.167598	-0.151081	0.024	0.028	1
Gpatch1	0.167844	-0.117041	0.102	0.11	1
Fhod3	0.167907	-0.380379	0.021	0.026	1
Zscan29	0.16828	-0.14783	0.053	0.059	1
Ttc17	0.16828	0.132393	0.15	0.142	1
Lrrc8a	0.168858	-0.188664	0.053	0.059	1
Cers2	0.16918	-0.153899	0.047	0.052	1
Rxrb	0.169213	-0.112594	0.147	0.156	1
Jph1	0.169359	-0.179348	0.042	0.048	1
Trim45	0.169365	-0.367988	0.008	0.011	1
Syn3	0.169497	0.225205	0.047	0.041	1
Parm1	0.169614	-0.262205	0.025	0.029	1
Gm16124	0.169733	0.154116	0.068	0.061	1
Lrwd1	0.169735	0.154152	0.07	0.063	1
Msn	0.169961	0.133793	0.361	0.353	1
Epn3	0.170147	0.167449	0.066	0.059	1
Knl1	0.170263	-0.112577	0.057	0.063	1
Ddx11	0.170496	-0.26488	0.02	0.024	1
Shf	0.170608	0.408287	0.019	0.016	1
Nusap1	0.170823	-0.121636	0.061	0.067	1
Gm15564	0.170841	0.171561	0.119	0.111	1
Cmtr2	0.170872	0.309285	0.02	0.016	1
Rnf31	0.171148	0.135236	0.067	0.06	1
Cars	0.17135	-0.129259	0.082	0.09	1
Gm49602	0.171468	0.333289	0.011	0.008	1
Zfp61	0.171486	-0.2374	0.02	0.024	1
Procr	0.171694	0.159259	0.011	0.008	1
Nr1d2	0.171936	0.102676	0.119	0.11	1
Gm44613	0.172048	0.284028	0.105	0.098	1
Gm16541	0.172113	0.144309	0.047	0.042	1
Cbx6	0.172331	0.307358	0.019	0.016	1
Hacd1	0.172378	-0.40594	0.012	0.015	1
Ccdc84	0.172451	-0.176676	0.04	0.046	1
Ica1	0.172496	-0.238825	0.024	0.028	1
Pik3c2b	0.172609	0.219801	0.035	0.031	1
Snap29	0.172795	-0.111813	0.087	0.095	1
Depdc1b	0.172845	-0.341434	0.011	0.014	1
Ldhb	0.173014	0.137289	0.213	0.204	1
B3galnt2	0.173223	0.108215	0.184	0.175	1
Clu	0.17323	0.107383	0.199	0.19	1
Kifc3	0.173267	0.169209	0.068	0.062	1
Zfp975	0.173273	-0.143623	0.028	0.033	1
Eef1aknmt	0.173437	-0.192452	0.041	0.046	1
Ttc33	0.173458	0.100366	0.134	0.125	1
Dnah8	0.173681	-0.348741	0.018	0.022	1
Eva1c	0.173881	0.118831	0.122	0.113	1
Elmod3	0.174111	-0.175477	0.039	0.044	1
Hist1h2ab	0.174178	-0.255778	0.012	0.015	1
Gm48696	0.174442	-0.247558	0.016	0.02	1
Uros	0.174657	-0.17581	0.038	0.043	1
Mettl3	0.174767	-0.106172	0.098	0.106	1
Ankrd23	0.174841	0.355951	0.013	0.01	1
Smpd1	0.17514	-0.119144	0.061	0.068	1
Zfp692	0.175306	0.106148	0.157	0.148	1
Cwf19l1	0.175458	-0.189029	0.035	0.04	1
Wrb	0.175509	-0.22279	0.024	0.028	1
Alg10b	0.17599	0.14165	0.071	0.064	1
Tmem64	0.175992	0.144936	0.101	0.094	1
Rgn	0.176272	0.319724	0.014	0.011	1
Scyl1	0.176357	0.137233	0.08	0.073	1
Fstl3	0.176469	0.169175	0.087	0.08	1
Hist1h2be	0.176541	-0.282509	0.031	0.036	1
Usp36	0.176554	0.145134	0.131	0.123	1
G930009F23Rik	0.176778	0.244148	0.017	0.014	1
Pik3r3	0.176884	-0.209385	0.018	0.021	1
Bbs12	0.176905	0.335109	0.015	0.012	1
2700033N17Rik	0.177018	0.296763	0.014	0.011	1
Cd59a	0.177177	0.144472	0.159	0.151	1
Plpp1	0.1773	0.203653	0.014	0.011	1
Ulk4	0.177686	-0.162669	0.024	0.028	1
Adgrg2	0.177711	-0.154401	0.098	0.106	1
Gm12999	0.178026	-0.281313	0.008	0.011	1
Gstm6	0.178218	-0.235273	0.015	0.018	1
Haus6	0.178331	-0.146661	0.07	0.077	1
Slc7a4	0.178382	-0.268162	0.014	0.018	1
Bmpr1b	0.178452	-0.234479	0.028	0.033	1
AW011738	0.178809	-0.18373	0.033	0.038	1
Tceal1	0.178889	0.173543	0.049	0.044	1
Birc5	0.179095	-0.169573	0.07	0.077	1
Zfp790	0.179221	-0.211578	0.021	0.025	1
C2cd3	0.179488	-0.146844	0.081	0.088	1
Ccnq	0.179688	-0.148235	0.054	0.06	1
Lgr4	0.179956	0.12342	0.259	0.251	1
Gm16833	0.180043	-0.336436	0.012	0.015	1
Lrch4	0.180205	-0.149439	0.06	0.066	1
Nek2	0.180326	-0.153331	0.026	0.03	1
Gm10501	0.180344	-0.145339	0.032	0.037	1
Pcid2	0.180392	-0.120849	0.097	0.105	1
Ranbp17	0.180619	-0.100385	0.014	0.017	1
Ppt2	0.180649	-0.14545	0.059	0.065	1
Gm3448	0.180962	-0.313045	0.018	0.022	1
Sdk1	0.181145	-0.290813	0.036	0.04	1
Anapc7	0.181241	0.111752	0.112	0.104	1
Nsd2	0.181488	-0.115867	0.163	0.172	1
AI506816	0.181592	0.136083	0.06	0.054	1
Ercc1	0.18179	0.122353	0.126	0.118	1
Jmjd8	0.182098	-0.151183	0.057	0.063	1
Aak1	0.182502	-0.104703	0.175	0.185	1
Fam189b	0.18293	-0.29642	0.017	0.021	1
Polk	0.182993	-0.10029	0.105	0.113	1
Hoxa4	0.183025	-0.291402	0.015	0.018	1
Srp54a	0.183132	0.115506	0.085	0.078	1
Ska3	0.183808	-0.21271	0.016	0.019	1
1700086O06Rik	0.183861	-0.180751	0.027	0.032	1
Hoga1	0.183924	0.226373	0.021	0.018	1
Sh3bgrl	0.184196	0.127477	0.179	0.17	1
Zfp952	0.184909	-0.158867	0.037	0.042	1
Spata2l	0.185075	-0.3799	0.008	0.01	1
Atpaf2	0.185093	-0.113582	0.069	0.076	1
Men1	0.185392	-0.168928	0.047	0.052	1
Gm44957	0.185706	-0.319909	0.008	0.01	1
Blm	0.185786	-0.172472	0.041	0.046	1
Acvr2b	0.185893	0.260797	0.025	0.021	1
Slc16a11	0.186128	-0.235804	0.025	0.029	1
Serpina3b	0.186297	-0.339973	0.013	0.016	1
Amdhd2	0.186455	0.190968	0.04	0.036	1
Per3	0.186923	-0.173516	0.025	0.03	1
Dpy19l3	0.187016	-0.174947	0.028	0.032	1
Acsf2	0.187034	0.222453	0.025	0.022	1
Armt1	0.187183	-0.161141	0.047	0.053	1
1810055G02Rik	0.187198	-0.15291	0.044	0.049	1
Zfp992	0.187232	-0.165414	0.053	0.059	1
Ciao3	0.187323	-0.10593	0.055	0.061	1
Tchh	0.187647	-0.147922	0.053	0.059	1
Plcl1	0.188214	0.250555	0.02	0.017	1
Npnt	0.188421	-0.149161	0.117	0.125	1
Hmbs	0.188455	-0.107634	0.132	0.14	1
Gm37229	0.188508	0.191249	0.029	0.025	1
Jazf1	0.188571	0.189517	0.056	0.05	1
Frg2f1	0.188597	0.294914	0.019	0.016	1
Zfp420	0.188678	-0.241839	0.009	0.012	1
Dhrs1	0.188863	0.104969	0.162	0.153	1
Apc	0.189042	0.105555	0.318	0.31	1
Dram1	0.189076	-0.122917	0.068	0.074	1
Ppp1r3f	0.189353	0.408287	0.01	0.008	1
Dpp7	0.189493	0.187748	0.045	0.04	1
Msto1	0.189639	-0.116375	0.051	0.057	1
Ung	0.189777	-0.152783	0.047	0.053	1
Ric1	0.189799	0.111569	0.214	0.205	1
Ppp1r3e	0.190243	-0.174858	0.041	0.046	1
Zfp825	0.190952	-0.166906	0.034	0.038	1
Zscan22	0.19103	-0.189304	0.04	0.045	1
Bcs1l	0.191257	-0.171947	0.055	0.061	1
Apba1	0.191906	0.500296	0.011	0.009	1
Bcas3os1	0.191977	-0.293253	0.014	0.018	1
Srcin1	0.192124	0.128575	0.142	0.134	1
6030442K20Rik	0.192531	-0.295935	0.007	0.01	1
Far1os	0.192748	0.185491	0.028	0.024	1
Dlc1	0.193175	0.147309	0.164	0.156	1
Fgf1	0.193219	0.442193	0.015	0.012	1
Cenpk	0.193308	-0.118147	0.058	0.064	1
Egfros	0.193433	0.162715	0.051	0.046	1
Zfp759	0.193474	-0.394339	0.008	0.01	1
Gpr37	0.193767	0.413016	0.015	0.012	1
Gm14295	0.193792	-0.19084	0.017	0.021	1
Efcab1	0.19381	-0.113181	0.081	0.088	1
Axl	0.193816	0.102287	0.134	0.125	1
Ap3m2	0.19392	-0.312493	0.013	0.016	1
A330102I10Rik	0.194087	0.448766	0.012	0.009	1
Gmfg	0.194148	0.427455	0.011	0.009	1
Slc25a53	0.194357	-0.215952	0.025	0.029	1
Tnip3	0.194383	-0.191238	0.038	0.043	1
Cep70	0.194417	-0.114452	0.085	0.092	1
Gm16973	0.194527	-0.337756	0.016	0.019	1
Arhgef37	0.19453	0.125312	0.126	0.118	1
Pex6	0.194588	-0.101701	0.084	0.092	1
Eid2b	0.194745	-0.215421	0.037	0.042	1
Zfand4	0.195334	0.364843	0.015	0.012	1
Dbt	0.195546	-0.105141	0.103	0.111	1
Dele1	0.195734	-0.105546	0.1	0.108	1
Exo1	0.195935	-0.383883	0.009	0.011	1
Cep85l	0.196168	-0.167551	0.027	0.031	1
Zdhhc24	0.196298	-0.294459	0.017	0.021	1
Ddb2	0.196307	0.11299	0.148	0.14	1
Slc29a2	0.196633	-0.255778	0.016	0.019	1
Armc7	0.196692	-0.196221	0.034	0.039	1
Nek3	0.19672	-0.119964	0.021	0.025	1
Gm17108	0.197032	-0.345533	0.009	0.012	1
Clmp	0.197084	0.19144	0.014	0.012	1
D330050I16Rik	0.197469	-0.198932	0.013	0.016	1
Efhd2	0.197601	0.10487	0.192	0.184	1
Lgals4	0.197706	-0.289726	0.015	0.018	1
Gfer	0.197984	-0.121668	0.102	0.11	1
Cep170	0.198015	-0.187191	0.016	0.019	1
Rapgef4	0.198049	0.125499	0.079	0.073	1
Iqcc	0.198131	-0.228666	0.024	0.028	1
Ssh2	0.198276	-0.111015	0.357	0.364	1
Gm2a	0.198561	-0.216498	0.029	0.033	1
Champ1	0.198882	-0.103378	0.074	0.081	1
Zfp866	0.19929	-0.144072	0.05	0.055	1
Atm	0.19933	-0.133718	0.107	0.115	1
Tmem129	0.199777	-0.171386	0.041	0.046	1
Cep290	0.199781	-0.118048	0.14	0.149	1
Cenpm	0.19982	-0.137853	0.05	0.056	1
Proser1	0.199904	-0.10309	0.085	0.092	1
2610037D02Rik	0.199973	0.117863	0.067	0.061	1
Swap70	0.200199	0.156444	0.06	0.054	1
Il15	0.200269	0.21956	0.039	0.035	1
Uhrf1bp1	0.200279	0.164421	0.035	0.031	1
Tram2	0.200616	-0.169364	0.031	0.035	1
Duoxa1	0.200949	0.226373	0.029	0.025	1
Reps2	0.201224	0.155487	0.045	0.04	1
Lonrf3	0.201249	-0.157	0.035	0.039	1
Purg	0.201776	0.183609	0.056	0.051	1
Twf2	0.201989	-0.242189	0.03	0.035	1
Lpar1	0.202059	-0.113759	0.042	0.047	1
Wdfy1	0.202159	0.147973	0.047	0.042	1
Izumo4	0.202302	0.217887	0.028	0.025	1
9230116N13Rik	0.202322	-0.181778	0.014	0.017	1
Tspan8	0.202617	0.250682	0.038	0.034	1
Vhl	0.202716	-0.20928	0.016	0.02	1
Yars2	0.202979	-0.151173	0.063	0.07	1
Prdm15	0.203284	-0.149248	0.052	0.058	1
Esyt1	0.203438	-0.147266	0.056	0.061	1
Sars2	0.203448	-0.258352	0.018	0.021	1
Timm29	0.203644	-0.104234	0.064	0.07	1
Zfp687	0.203827	-0.126385	0.037	0.042	1
Prpf40b	0.203935	-0.127468	0.076	0.083	1
Sec23ip	0.203947	0.116967	0.106	0.099	1
Ccnf	0.204027	-0.162669	0.031	0.035	1
Mxd1	0.204095	0.167093	0.061	0.056	1
Cenpj	0.204185	-0.160678	0.035	0.04	1
Iqsec1	0.204521	0.232261	0.036	0.032	1
Lancl2	0.204851	-0.115279	0.056	0.062	1
Tmsb15b2	0.20515	0.152595	0.101	0.094	1
Pcsk4	0.205533	-0.33824	0.008	0.011	1
Cog2	0.20576	-0.118445	0.078	0.085	1
Actr8	0.205807	-0.130497	0.065	0.071	1
C130036L24Rik	0.205854	-0.236669	0.019	0.022	1
Whrn	0.206031	-0.274837	0.012	0.014	1
Adat1	0.206569	-0.180591	0.038	0.043	1
Smtn	0.206623	-0.133394	0.056	0.061	1
Gm7580	0.206772	-0.207313	0.035	0.039	1
Fan1	0.206792	-0.174947	0.028	0.033	1
Arhgap19	0.206842	-0.284659	0.017	0.02	1
H2-Q6	0.206957	-0.108317	0.204	0.212	1
Nrg4	0.20701	-0.134472	0.012	0.014	1
Ucn2	0.207378	-0.238076	0.009	0.012	1
Gm28198	0.207638	0.154293	0.037	0.032	1
Calhm2	0.207683	-0.140914	0.036	0.041	1
Trnp1	0.207878	0.159259	0.054	0.049	1
Angptl4	0.20795	0.370763	0.034	0.03	1
Fkbp11	0.208104	-0.192031	0.049	0.055	1
Hdac11	0.208166	-0.15829	0.033	0.037	1
Pygl	0.208684	-0.106722	0.115	0.123	1
Ighmbp2	0.208837	-0.146086	0.035	0.039	1
Thtpa	0.208845	0.242515	0.027	0.023	1
Snn	0.208947	-0.21271	0.017	0.02	1
Tpmt	0.209217	-0.18266	0.032	0.036	1
Gys1	0.209263	-0.14956	0.048	0.054	1
Gpr137	0.209446	-0.154534	0.062	0.068	1
Dnase1l1	0.209552	0.12766	0.103	0.096	1
Myadm	0.209762	0.113637	0.111	0.104	1
Kctd4	0.209832	-0.115002	0.076	0.083	1
Triobp	0.209958	-0.103775	0.088	0.095	1
Trmt10a	0.210065	-0.114817	0.067	0.074	1
B130034C11Rik	0.210275	-0.227019	0.014	0.017	1
Cryzl1	0.210524	-0.102127	0.158	0.167	1
Pced1b	0.210985	-0.123789	0.038	0.043	1
Sec24d	0.211254	-0.125941	0.087	0.093	1
Mrpl45	0.211667	-0.100586	0.171	0.18	1
Lrrc28	0.21197	-0.114076	0.075	0.081	1
Usp45	0.212118	-0.113307	0.104	0.112	1
2610306M01Rik	0.212402	-0.158082	0.031	0.035	1
Itpripl1	0.212494	0.203314	0.032	0.028	1
Inip	0.212786	-0.124214	0.099	0.106	1
Rfng	0.213155	-0.153899	0.058	0.064	1
Neb	0.213272	-0.381309	0.008	0.01	1
Recql	0.213343	-0.143845	0.054	0.06	1
Slc7a11	0.213395	-0.635157	0.008	0.01	1
Ltbp1	0.213635	-0.142095	0.036	0.04	1
Synpo2	0.213668	0.21079	0.017	0.014	1
Rbm48	0.213733	-0.138216	0.058	0.064	1
Strn	0.213765	0.105354	0.209	0.201	1
Hyal2	0.213782	0.11322	0.115	0.108	1
Fzr1	0.21389	-0.130247	0.096	0.103	1
Sostdc1	0.213946	-0.12428	0.322	0.305	1
Chst3	0.214677	0.192237	0.042	0.037	1
Lrfn1	0.214719	-0.366202	0.008	0.011	1
Ddhd1	0.214732	-0.147179	0.098	0.105	1
Ndrg4	0.214855	0.351904	0.01	0.008	1
Tfip11	0.214892	-0.118797	0.051	0.056	1
Arhgap10	0.214955	0.122422	0.368	0.362	1
Gm26533	0.214963	-0.282963	0.011	0.014	1
Gm45051	0.215565	-0.349754	0.01	0.012	1
Ttc30a1	0.215633	-0.2882	0.011	0.013	1
Slc22a17	0.215699	0.262353	0.021	0.018	1
Ache	0.215779	-0.17538	0.028	0.032	1
Gm31793	0.215784	-0.240671	0.008	0.011	1
Ss18l1	0.215852	-0.225766	0.021	0.025	1
Gm29488	0.21587	-0.290774	0.014	0.017	1
Zfr2	0.216547	0.127689	0.107	0.101	1
Acap3	0.21668	-0.120849	0.075	0.081	1
Trpv4	0.216686	-0.260644	0.009	0.011	1
Lmtk3	0.216785	0.29171	0.014	0.012	1
E130102H24Rik	0.216835	0.154841	0.04	0.035	1
Mutyh	0.216887	0.351904	0.011	0.009	1
Git1	0.217204	-0.120263	0.071	0.078	1
Gm15478	0.217208	0.422294	0.012	0.01	1
D830050J10Rik	0.217417	-0.164506	0.039	0.044	1
Ccdc77	0.217598	-0.104194	0.067	0.073	1
Pfkfb4	0.217801	-0.281313	0.014	0.017	1
Gm16845	0.218128	-0.139399	0.037	0.041	1
Scai	0.218139	-0.11285	0.086	0.092	1
Dcaf6	0.218273	0.117619	0.232	0.224	1
Ralgapa2	0.218352	0.147639	0.254	0.244	1
Retsat	0.21849	-0.1841	0.037	0.041	1
Ift46	0.218535	0.112222	0.086	0.08	1
Mcat	0.218575	-0.128159	0.055	0.061	1
Gm30978	0.218763	0.296763	0.02	0.017	1
Garem1	0.218946	0.17489	0.131	0.123	1
Gm9887	0.219384	-0.196072	0.028	0.032	1
Fxyd5	0.219629	0.435469	0.023	0.02	1
Ptprz1	0.219705	0.225348	0.103	0.097	1
Synpo	0.219753	-0.187191	0.042	0.047	1
Poglut2	0.220037	-0.179909	0.046	0.051	1
Agpat4	0.220204	0.217785	0.116	0.109	1
Gcnt4	0.220258	0.28479	0.019	0.016	1
Slc19a2	0.220538	0.177685	0.047	0.042	1
Mtg1	0.221303	-0.139708	0.058	0.063	1
Lgalsl	0.221454	0.126481	0.285	0.277	1
Slc6a2	0.22173	-0.115034	0.055	0.06	1
Npr1	0.221836	-0.300172	0.012	0.015	1
Cep41	0.221863	0.197442	0.033	0.029	1
Ints5	0.221881	-0.110525	0.057	0.063	1
Gm14164	0.222193	0.1423	0.073	0.067	1
Gal3st1	0.222274	0.13069	0.056	0.05	1
Armcx5	0.222373	-0.14498	0.069	0.075	1
Cep44	0.222383	0.138241	0.114	0.107	1
Adprm	0.222725	-0.13892	0.049	0.055	1
Rbm4b	0.222852	0.115538	0.079	0.073	1
Dmac2	0.22314	-0.134048	0.056	0.061	1
Cep152	0.223188	-0.117072	0.042	0.047	1
Skap1	0.223291	-0.269584	0.014	0.012	1
Nkiras2	0.22336	-0.123471	0.096	0.103	1
D030028A08Rik	0.223566	-0.148169	0.019	0.022	1
Dnaaf5	0.223569	-0.144683	0.057	0.062	1
Gcnt7	0.223608	0.206877	0.019	0.016	1
Ccdc113	0.223652	-0.135575	0.02	0.024	1
Nr3c2	0.223814	-0.215136	0.035	0.039	1
Cnot11	0.224013	0.107634	0.099	0.092	1
Gm20528	0.224046	-0.251936	0.012	0.014	1
Zfp111	0.224067	-0.191238	0.03	0.034	1
Rpl36a-ps1	0.224232	0.105126	0.124	0.117	1
Pcsk5	0.224346	0.304457	0.019	0.016	1
Shpk	0.224406	-0.39533	0.008	0.01	1
Mphosph9	0.224459	-0.210386	0.027	0.031	1
Usp50	0.224531	-0.15923	0.041	0.046	1
4930556N13Rik	0.22495	-0.306404	0.01	0.013	1
Tmem242	0.225056	-0.10699	0.13	0.137	1
Plagl2	0.225112	0.113	0.106	0.099	1
Snhg10	0.225337	-0.284841	0.01	0.013	1
Csgalnact1	0.225366	0.12967	0.212	0.204	1
Spa17	0.22546	-0.170889	0.017	0.02	1
Col6a1	0.225476	-0.16602	0.04	0.045	1
Sipa1	0.225499	-0.17516	0.028	0.032	1
Mthfr	0.225658	0.228301	0.026	0.023	1
Rph3al	0.225771	0.224712	0.029	0.025	1
Ccpg1os	0.225785	0.149799	0.074	0.068	1
Rufy4	0.225986	-0.311371	0.008	0.011	1
Cdk17	0.226068	0.130989	0.086	0.08	1
Ccdc134	0.226144	-0.158541	0.035	0.04	1
Fzd2	0.226171	-0.140301	0.047	0.052	1
Dxo	0.22622	-0.104774	0.089	0.096	1
Tedc1	0.226474	-0.289499	0.009	0.011	1
Ncdn	0.22667	-0.179829	0.029	0.033	1
Fancl	0.22679	-0.135253	0.083	0.09	1
Gm16894	0.227137	0.144152	0.024	0.02	1
Dolk	0.227398	0.154042	0.035	0.031	1
Apaf1	0.227456	0.168119	0.057	0.052	1
Gde1	0.227688	-0.112973	0.109	0.117	1
Inava	0.227693	0.136792	0.104	0.098	1
Lrrc4	0.228023	-0.111435	0.097	0.104	1
Pnkp	0.228094	-0.103498	0.107	0.114	1
Nt5c3b	0.228264	-0.101553	0.17	0.178	1
Sdcbp2	0.228433	0.108998	0.1	0.093	1
Rasd1	0.228754	0.36512	0.018	0.015	1
4930556J24Rik	0.229185	-0.197226	0.016	0.019	1
Zfp316	0.229275	-0.169805	0.03	0.034	1
Tada2a	0.229441	-0.101547	0.13	0.138	1
Smim3	0.229802	0.212208	0.026	0.022	1
Slc10a3	0.229887	0.229649	0.036	0.032	1
Ocel1	0.229949	-0.14066	0.063	0.068	1
Fam114a1	0.230008	-0.217117	0.026	0.03	1
Flrt1	0.230356	-0.269584	0.012	0.015	1
Cenpf	0.230376	-0.10468	0.069	0.075	1
Foxn1	0.23049	0.155861	0.051	0.047	1
Fbrsl1	0.231094	0.106278	0.184	0.176	1
Lyplal1	0.231226	-0.203311	0.017	0.02	1
Dynlt1f	0.231334	0.118951	0.072	0.066	1
Clec16a	0.23149	0.126323	0.116	0.11	1
C330018D20Rik	0.231635	-0.134977	0.065	0.071	1
Adat2	0.231763	-0.118786	0.061	0.066	1
Kcnj15	0.232219	-0.106162	0.072	0.078	1
Tmem189	0.232315	-0.136197	0.081	0.088	1
Ago4	0.232345	-0.104385	0.298	0.305	1
Tesk1	0.232615	-0.155544	0.051	0.056	1
Tsc1	0.232836	-0.102213	0.091	0.098	1
Cygb	0.232888	-0.139264	0.02	0.023	1
Tpd52l1	0.233138	0.134456	0.041	0.037	1
Ctla4	0.233326	-0.196221	0.015	0.018	1
Igfals	0.233472	-0.274837	0.011	0.014	1
2610301B20Rik	0.2335	0.211254	0.028	0.024	1
Mex3d	0.233911	0.117767	0.093	0.087	1
3300002A11Rik	0.234571	-0.158082	0.015	0.018	1
Ddx28	0.234582	0.139122	0.062	0.057	1
Pus3	0.234586	0.141112	0.059	0.053	1
2810002D19Rik	0.234804	-0.160019	0.027	0.03	1
4933407K13Rik	0.234822	-0.227416	0.031	0.035	1
A930012L18Rik	0.234993	0.159259	0.045	0.04	1
Pcsk6	0.235027	0.261471	0.044	0.039	1
Exosc2	0.2354	-0.107174	0.052	0.057	1
Arhgef39	0.235574	-0.345976	0.008	0.01	1
Smyd5	0.235647	-0.212974	0.031	0.035	1
Gm12655	0.235971	-0.255778	0.01	0.013	1
Tshz3	0.235977	-0.15966	0.045	0.049	1
Kdm8	0.236043	-0.296806	0.01	0.012	1
Gm4673	0.236058	0.308637	0.015	0.012	1
Slc12a2	0.23611	0.104633	0.346	0.34	1
Fastkd2	0.236209	-0.105081	0.069	0.075	1
Acp2	0.236329	0.186429	0.033	0.029	1
Rad51d	0.236485	-0.148455	0.051	0.057	1
Ppp1r18	0.236663	-0.112517	0.117	0.124	1
Patz1	0.236727	0.246722	0.02	0.017	1
Dcxr	0.236779	-0.136197	0.101	0.107	1
Dock2	0.236887	0.187641	0.015	0.012	1
Limd2	0.236938	-0.240671	0.008	0.01	1
Zbtb14	0.23712	-0.168035	0.04	0.045	1
Setd4	0.237145	-0.111645	0.062	0.068	1
Marveld2	0.237398	0.131837	0.108	0.102	1
Micall2	0.237577	-0.165836	0.046	0.05	1
Zfp930	0.237692	-0.132827	0.031	0.035	1
Zfp758	0.23775	0.191681	0.044	0.039	1
Kcnk6	0.23779	-0.237631	0.022	0.026	1
Lin7b	0.237931	0.28932	0.015	0.012	1
Cyp20a1	0.23809	-0.148525	0.04	0.045	1
Dpysl3	0.238853	-0.119717	0.069	0.063	1
Mettl17	0.238875	0.198195	0.076	0.07	1
Them4	0.239097	-0.162669	0.06	0.066	1
Trmu	0.239231	-0.117881	0.057	0.062	1
Mylk3	0.239619	-0.268162	0.022	0.025	1
Letm2	0.239915	0.163611	0.039	0.035	1
Fbxo4	0.240173	-0.100555	0.072	0.078	1
Ttf2	0.24036	-0.172472	0.044	0.048	1
Gm42788	0.240587	0.340706	0.013	0.011	1
Bloc1s5	0.240784	-0.122559	0.062	0.067	1
Miga2	0.240868	-0.121668	0.051	0.056	1
Als2	0.240959	-0.15997	0.025	0.029	1
Fam102b	0.24109	-0.110307	0.091	0.098	1
Bend3	0.24123	-0.249546	0.014	0.017	1
Fam13c	0.241476	0.39192	0.011	0.009	1
Rab3gap2	0.241492	0.110679	0.165	0.157	1
Lipe	0.241813	0.347704	0.012	0.01	1
Slc25a35	0.241875	-0.227764	0.016	0.019	1
AU022252	0.241907	-0.107963	0.085	0.092	1
Gm12758	0.241913	0.376071	0.01	0.008	1
Irf4	0.242128	-0.276326	0.014	0.017	1
Cenpo	0.242286	-0.134472	0.022	0.026	1
Cenpn	0.242336	-0.260849	0.017	0.021	1
Gm30054	0.242649	-0.249754	0.023	0.026	1
Pnpla7	0.243106	0.270291	0.026	0.022	1
Dhfr	0.243136	-0.161157	0.046	0.051	1
St6gal1	0.243213	0.317957	0.012	0.009	1
Zfp955b	0.24332	-0.142396	0.053	0.059	1
Mvd	0.243437	0.126395	0.051	0.046	1
Gm10762	0.243508	-0.151528	0.012	0.015	1
Exoc3l2	0.243898	-0.244638	0.016	0.019	1
Chid1	0.244037	0.100895	0.082	0.076	1
Ctxn1	0.244046	0.237262	0.019	0.016	1
Slc9a9	0.244057	0.109982	0.258	0.249	1
Zfp212	0.244244	-0.118109	0.053	0.059	1
Cbx8	0.24438	-0.155943	0.055	0.06	1
Ampd2	0.244463	-0.157685	0.028	0.032	1
Zfp772	0.244656	-0.150069	0.028	0.032	1
Arhgef7	0.244662	0.106679	0.111	0.105	1
Gm47271	0.245601	-0.255778	0.017	0.02	1
Pik3r4	0.245976	-0.124859	0.078	0.084	1
Trib3	0.246063	-0.286997	0.01	0.012	1
Golph3l	0.246184	-0.139768	0.062	0.068	1
Gm38394	0.246257	0.208728	0.023	0.019	1
Meiob	0.24638	-0.229193	0.022	0.025	1
Zfp275	0.247323	-0.295935	0.007	0.01	1
Pip4k2b	0.247502	-0.163986	0.055	0.06	1
Gm20721	0.247563	-0.159188	0.02	0.023	1
Gm45902	0.248045	-0.281313	0.008	0.011	1
Dhrs11	0.24828	-0.211109	0.009	0.012	1
Sdk2	0.249169	0.28643	0.029	0.026	1
Sepsecs	0.249184	-0.119813	0.1	0.107	1
Mterf1a	0.24946	0.231409	0.03	0.027	1
Inpp5f	0.249465	0.114865	0.099	0.092	1
Gfpt1	0.24948	-0.109102	0.102	0.108	1
Farp1	0.249521	0.180219	0.041	0.036	1
2510046G10Rik	0.249589	-0.152166	0.049	0.054	1
Gmpr2	0.249741	-0.141136	0.054	0.059	1
Ccdc166	0.250834	-0.219252	0.019	0.022	1
Asl	0.251011	0.148942	0.052	0.047	1
Ints4	0.251044	-0.12338	0.083	0.089	1
Zdhhc13	0.251133	0.103908	0.113	0.106	1
Mlh1	0.251175	-0.112957	0.061	0.066	1
4930550C14Rik	0.251249	-0.14156	0.042	0.047	1
Bin1	0.251458	0.305808	0.021	0.018	1
Lmln	0.25157	0.224848	0.021	0.018	1
Flad1	0.251973	-0.139294	0.057	0.062	1
Ears2	0.252047	-0.103378	0.075	0.081	1
Hoxb3os	0.252578	0.108819	0.065	0.06	1
Kmt5c	0.25297	-0.141136	0.053	0.059	1
Ift122	0.252994	-0.16065	0.035	0.04	1
Fgd1	0.25323	-0.19019	0.034	0.038	1
Poc1a	0.253255	-0.248826	0.02	0.023	1
Caprin2	0.253256	-0.115002	0.038	0.042	1
B3galt2	0.253268	-0.190683	0.011	0.014	1
Mcm3	0.25421	-0.161047	0.078	0.084	1
Xrcc3	0.254389	0.225348	0.017	0.014	1
Zfp661	0.2546	-0.219252	0.014	0.016	1
Gm49179	0.255366	0.227431	0.016	0.014	1
Stxbp4	0.255434	-0.155727	0.03	0.034	1
Prr3	0.255798	-0.136982	0.05	0.055	1
Coro1b	0.256448	0.183837	0.037	0.033	1
Kif14	0.256925	-0.165768	0.02	0.024	1
Tmem150a	0.25709	-0.296806	0.01	0.012	1
1700085D07Rik	0.25709	-0.296806	0.01	0.012	1
Plxnd1	0.257343	-0.199427	0.015	0.018	1
Slc35b4	0.25743	-0.168428	0.024	0.028	1
1700008J07Rik	0.25745	-0.187906	0.017	0.02	1
Ube2c	0.257518	-0.274952	0.07	0.076	1
Inpp5b	0.25752	-0.124534	0.067	0.073	1
Ces2g	0.257531	-0.14522	0.045	0.05	1
Frat2	0.257713	-0.111768	0.053	0.059	1
Mns1	0.257796	-0.138421	0.021	0.024	1
Hist1h4h	0.258118	-0.249381	0.027	0.031	1
A930015D03Rik	0.258396	-0.10486	0.105	0.111	1
Fam118b	0.258654	-0.116561	0.083	0.09	1
Telo2	0.259007	-0.133348	0.041	0.046	1
Gm4285	0.259068	-0.247916	0.017	0.02	1
Nnat	0.259118	-0.335505	0.008	0.01	1
Atp6v0a1	0.259154	0.141832	0.189	0.183	1
Tmem8b	0.259362	-0.270729	0.009	0.011	1
Gm16278	0.259442	-0.158082	0.015	0.018	1
Atp6v0e2	0.259695	-0.209975	0.014	0.017	1
Pdlim7	0.259819	0.238694	0.02	0.017	1
Lyz2	0.260038	0.525016	0.031	0.028	1
Angel1	0.260172	0.186026	0.034	0.03	1
Lrrc61	0.260521	-0.154004	0.042	0.046	1
Dgki	0.260694	0.118408	0.079	0.073	1
Oxld1	0.260813	-0.131697	0.056	0.061	1
Tmtc1	0.261126	0.344815	0.015	0.012	1
Gm14410	0.261452	0.260543	0.015	0.012	1
Cgrrf1	0.261641	0.104664	0.089	0.083	1
Gli2	0.262049	0.276248	0.033	0.029	1
Zfp518a	0.262263	-0.12569	0.059	0.064	1
Aars2	0.26293	-0.156887	0.025	0.028	1
Ccdc27	0.263338	0.175236	0.052	0.047	1
Mkks	0.263951	-0.129055	0.041	0.045	1
Med23	0.264048	0.113004	0.097	0.091	1
Txnl4b	0.264193	-0.276127	0.011	0.013	1
Mcm2	0.26447	-0.161588	0.061	0.066	1
Sgo1	0.264864	-0.107096	0.043	0.048	1
Tmeff1	0.265405	0.227646	0.014	0.011	1
Nek8	0.265665	-0.177776	0.018	0.021	1
Prr7	0.265756	0.218153	0.035	0.031	1
Nmrk1	0.265765	-0.14231	0.039	0.043	1
Setd1a	0.265939	0.10673	0.103	0.097	1
Otulinl	0.266564	0.146659	0.014	0.011	1
Pknox2	0.267271	0.227846	0.03	0.027	1
Spryd4	0.26728	0.126498	0.07	0.065	1
Vstm5	0.267507	-0.196651	0.048	0.053	1
Adck2	0.267727	-0.109817	0.07	0.075	1
Gulp1	0.26797	0.27922	0.018	0.015	1
Adamts6	0.268167	0.275452	0.018	0.015	1
Gm15867	0.268782	0.166491	0.025	0.022	1
1810062O18Rik	0.269274	0.23943	0.018	0.015	1
Dpysl5	0.269303	-0.140301	0.015	0.017	1
Klf15	0.269417	0.369182	0.011	0.009	1
Ier5l	0.269808	-0.182552	0.056	0.061	1
H2-DMb1	0.270057	-0.132295	0.044	0.049	1
Iba57	0.270177	0.252369	0.018	0.015	1
Zbtb11os1	0.270357	0.210485	0.021	0.019	1
Tnfaip8l1	0.270395	0.198788	0.018	0.015	1
Rnf40	0.2704	0.112445	0.093	0.087	1
Rhebl1	0.27045	0.143662	0.035	0.031	1
Pla2g4e	0.270702	0.370763	0.01	0.008	1
Kif2c	0.270883	-0.127798	0.026	0.03	1
Arhgap25	0.271007	-0.122608	0.055	0.059	1
Rtn4r	0.271127	0.135543	0.045	0.041	1
Eno1b	0.271175	0.307358	0.01	0.008	1
Mrc1	0.271331	-0.383268	0.009	0.011	1
Lgr5	0.271675	0.218965	0.025	0.022	1
Il1f9	0.271676	0.263596	0.01	0.008	1
Eno3	0.271949	-0.33824	0.008	0.01	1
Sfxn5	0.271973	0.207869	0.038	0.034	1
Klhl12	0.272008	0.12922	0.179	0.172	1
Kbtbd4	0.272311	-0.153899	0.033	0.037	1
Gm15050	0.272802	0.114471	0.055	0.05	1
Fhl2	0.272808	0.190153	0.021	0.018	1
Gm15559	0.27321	-0.23929	0.014	0.016	1
Tjp3	0.27352	0.142798	0.072	0.067	1
Cnnm2	0.273537	-0.143668	0.025	0.029	1
Pcbp4	0.273813	0.126593	0.065	0.06	1
Zfp51	0.274564	-0.146086	0.053	0.058	1
Pole2	0.274587	-0.137794	0.057	0.062	1
Ccdc28a	0.274927	0.167671	0.042	0.038	1
Atg14	0.275527	0.112309	0.096	0.09	1
Gm16552	0.275883	-0.156645	0.024	0.027	1
Zfp30	0.275893	-0.197226	0.015	0.018	1
Arxes2	0.275972	-0.242103	0.013	0.016	1
Cpm	0.276031	-0.234222	0.013	0.016	1
Lrrc51	0.27647	0.211727	0.02	0.018	1
Fam222b	0.277793	-0.109558	0.057	0.062	1
Aifm2	0.277932	-0.211304	0.017	0.02	1
Arhgef2	0.278209	0.140563	0.029	0.026	1
Gm15446	0.278471	0.163387	0.082	0.076	1
Prdm16	0.279138	0.264441	0.016	0.013	1
Zfp169	0.279706	-0.132656	0.033	0.037	1
Slc25a14	0.280257	0.124661	0.052	0.047	1
Zfp458	0.280385	-0.224445	0.016	0.018	1
1700084C06Rik	0.280897	-0.183502	0.027	0.03	1
Acsf3	0.281473	-0.159691	0.024	0.027	1
Neto2	0.28156	-0.279314	0.009	0.011	1
Slc35c2	0.28251	-0.106881	0.058	0.063	1
Zfp617	0.283732	0.113386	0.079	0.074	1
Fndc10	0.283773	-0.272692	0.013	0.016	1
Mvb12b	0.284585	0.130851	0.044	0.039	1
Gan	0.284665	0.112605	0.162	0.155	1
Rpp40	0.285375	-0.133766	0.061	0.066	1
Mapkapk5	0.2854	-0.183775	0.024	0.027	1
Zfp335	0.285402	-0.124413	0.053	0.058	1
Copz2	0.285478	-0.107256	0.083	0.089	1
Zfp668	0.286055	0.151917	0.048	0.044	1
Ctla2a	0.286189	0.221118	0.029	0.033	1
Cytip	0.286194	0.313293	0.015	0.013	1
Ccne2	0.28624	-0.331311	0.023	0.026	1
5830418P13Rik	0.286563	0.183106	0.015	0.012	1
Cnbd2	0.286721	-0.174478	0.018	0.021	1
Gm10053	0.286764	0.228207	0.019	0.016	1
Sirt6	0.286841	-0.154556	0.026	0.03	1
Ccn2	0.28729	-0.319575	0.011	0.013	1
Slc5a9	0.28781	0.24637	0.029	0.026	1
Traf3ip1	0.288092	-0.170309	0.028	0.031	1
Tmem176a	0.288134	0.140595	0.084	0.078	1
Txlng	0.288312	0.100707	0.154	0.148	1
Prss53	0.288433	0.294189	0.014	0.012	1
2700038G22Rik	0.288478	0.29171	0.014	0.012	1
Prss16	0.288752	-0.255778	0.01	0.013	1
Coro2a	0.288799	0.216484	0.022	0.019	1
Avpr1a	0.288869	0.200838	0.014	0.012	1
Tmem42	0.288982	-0.112928	0.103	0.109	1
Vamp5	0.289028	-0.206694	0.017	0.02	1
Kyat1	0.289082	0.115316	0.092	0.087	1
Gtf2ird2	0.289164	-0.203311	0.017	0.02	1
2900089D17Rik	0.289606	0.269137	0.018	0.015	1
Snx24	0.290238	-0.134568	0.046	0.05	1
Zfp146	0.290709	-0.123813	0.035	0.039	1
Snhg9	0.291508	0.126838	0.039	0.035	1
Tmem154	0.291645	-0.10122	0.121	0.128	1
Dlg3	0.291784	0.159259	0.065	0.061	1
Mcts2	0.291986	-0.10923	0.071	0.076	1
Gm12536	0.292028	0.189007	0.024	0.021	1
Nup43	0.292094	-0.119636	0.123	0.129	1
Zfyve1	0.292314	0.140947	0.066	0.061	1
Azin2	0.292349	0.192124	0.027	0.023	1
Helq	0.293193	-0.146649	0.041	0.045	1
4933439C10Rik	0.293336	0.241721	0.018	0.015	1
Zfp597	0.29373	0.159259	0.038	0.034	1
6430590A07Rik	0.293888	0.134476	0.049	0.045	1
Thoc5	0.294194	-0.108566	0.114	0.12	1
Pck2	0.29463	0.159259	0.027	0.023	1
Fut11	0.294887	-0.122154	0.048	0.053	1
Ntng2	0.29492	-0.260644	0.009	0.011	1
Zbtb48	0.295069	0.13528	0.044	0.04	1
Zfp770	0.295459	-0.166671	0.036	0.039	1
Rab19	0.2956	-0.184695	0.009	0.011	1
Chek1	0.296174	-0.196885	0.025	0.028	1
Tex9	0.296274	0.266174	0.02	0.018	1
Gpd1l	0.296716	-0.120377	0.045	0.049	1
Zdhhc2	0.296886	-0.11443	0.086	0.092	1
Cdt1	0.296918	-0.150338	0.044	0.048	1
Col8a1	0.297053	0.393029	0.033	0.029	1
Ccl25	0.297069	-0.191648	0.034	0.038	1
Rnf135	0.297214	-0.203311	0.023	0.026	1
Fbn1	0.297247	0.558355	0.011	0.009	1
Hip1	0.297274	0.213198	0.039	0.035	1
Adcy7	0.298126	0.300615	0.017	0.014	1
Eda2r	0.298159	0.200364	0.021	0.018	1
D7Ertd443e	0.298679	0.171468	0.079	0.074	1
Nanos3	0.298747	0.256556	0.012	0.01	1
Mertk	0.298775	0.186481	0.04	0.036	1
Gm14305	0.299252	-0.134472	0.039	0.043	1
Carf	0.299414	0.111165	0.071	0.066	1
Tlcd1	0.29945	0.117152	0.069	0.064	1
Tcte2	0.299538	-0.112545	0.019	0.022	1
Dph7	0.29956	-0.104873	0.054	0.059	1
Gm26621	0.299607	0.256556	0.011	0.009	1
Dzip3	0.299614	-0.116082	0.049	0.054	1
Fkrp	0.299756	0.143578	0.045	0.041	1
Nol3	0.299757	0.199448	0.023	0.02	1
Mybl1	0.300115	-0.150069	0.042	0.046	1
Mpzl1	0.300127	0.105961	0.066	0.061	1
Lnx1	0.300628	0.226373	0.011	0.009	1
Hspe1-rs1	0.300715	-0.147402	0.028	0.032	1
Boc	0.300765	0.13652	0.122	0.116	1
Miga1	0.300923	0.190286	0.011	0.009	1
Mcm7	0.301651	-0.131688	0.121	0.127	1
C430042M11Rik	0.302142	0.311262	0.01	0.008	1
Slc25a12	0.302473	0.116404	0.094	0.088	1
Gins2	0.302663	-0.11562	0.088	0.093	1
Nlrp1b	0.30269	0.226373	0.016	0.014	1
Nme4	0.302735	-0.176724	0.036	0.04	1
Pcbp3	0.303725	0.149609	0.033	0.029	1
Arid3a	0.303829	-0.231655	0.025	0.028	1
Zdhhc8	0.303988	-0.109608	0.071	0.076	1
Fbxl15	0.304015	-0.120849	0.06	0.064	1
4732491K20Rik	0.304506	-0.196885	0.012	0.014	1
4732440D04Rik	0.304794	-0.101574	0.039	0.043	1
Ccser1	0.30544	0.330871	0.019	0.016	1
Letmd1	0.305626	0.14314	0.044	0.04	1
AW112010	0.306014	-0.648096	0.009	0.011	1
Zmynd19	0.306646	-0.122545	0.087	0.092	1
Tbc1d17	0.306705	0.102612	0.106	0.101	1
Elac2	0.306716	-0.10513	0.065	0.07	1
Ttc26	0.306859	0.244507	0.015	0.013	1
Gm9993	0.307317	0.184885	0.034	0.03	1
Arhgap31	0.30738	0.325269	0.018	0.016	1
Rgp1	0.30746	0.138501	0.051	0.047	1
Nmral1	0.307525	-0.171386	0.033	0.037	1
Gm12353	0.307651	-0.149845	0.026	0.029	1
Cfap300	0.307663	0.131603	0.038	0.035	1
Pias3	0.307736	-0.11083	0.085	0.09	1
Zfp358	0.307771	-0.131418	0.041	0.045	1
Wdhd1	0.308247	-0.162669	0.024	0.027	1
Gm32282	0.308311	0.21714	0.022	0.019	1
Dscc1	0.308696	-0.230447	0.019	0.022	1
Amhr2	0.308993	-0.240671	0.009	0.011	1
Ppp2r5d	0.309156	-0.139877	0.08	0.085	1
Gm16068	0.30945	0.215843	0.031	0.028	1
Cep19	0.309494	-0.148273	0.035	0.039	1
Klf8	0.309636	0.192049	0.022	0.019	1
Med12l	0.309928	0.274736	0.018	0.016	1
Wnk4	0.309937	0.293277	0.015	0.013	1
Tex15	0.310022	-0.191648	0.016	0.018	1
Klhl28	0.310141	0.109791	0.084	0.079	1
Gm47204	0.310342	-0.27208	0.008	0.01	1
Map3k6	0.311058	-0.136595	0.033	0.037	1
Dnaja4	0.311292	0.105621	0.107	0.101	1
Gm17690	0.311336	-0.312809	0.008	0.01	1
Grb14	0.311568	-0.229783	0.014	0.017	1
Tomm40l	0.311649	-0.112613	0.054	0.059	1
Spns1	0.31169	-0.100363	0.096	0.102	1
Clk2	0.311738	-0.111595	0.102	0.108	1
Casp14	0.312277	0.101415	0.102	0.096	1
Nptx1	0.31249	-0.133523	0.013	0.015	1
Ctla2b	0.312826	-0.221831	0.008	0.01	1
9930104L06Rik	0.312831	-0.133023	0.029	0.032	1
Gm11250	0.312855	-0.205738	0.008	0.01	1
4930474M22Rik	0.313063	-0.251674	0.01	0.013	1
Zfp974	0.313095	-0.107021	0.026	0.029	1
Ccnb1	0.313897	-0.285248	0.053	0.058	1
Gm12216	0.314039	-0.374719	0.012	0.014	1
Gm17435	0.314283	0.176537	0.021	0.019	1
Krba1	0.314811	-0.142895	0.048	0.053	1
Usp53	0.314945	0.103289	0.281	0.275	1
Gpld1	0.315247	0.117187	0.114	0.108	1
E430024I08Rik	0.315781	-0.147667	0.028	0.032	1
Smyd4	0.316039	0.13423	0.048	0.044	1
Neu3	0.316215	0.176747	0.021	0.018	1
Mfsd3	0.316656	0.159259	0.021	0.018	1
Snupn	0.317183	-0.111976	0.076	0.081	1
Nipal3	0.317444	0.100043	0.045	0.041	1
Fastkd1	0.317509	0.121258	0.068	0.063	1
Tnfsf18	0.317725	-0.144828	0.052	0.057	1
Acacb	0.317825	-0.137358	0.01	0.012	1
Zfp626	0.318225	-0.146367	0.044	0.048	1
Gm26550	0.318262	0.204247	0.028	0.025	1
Fpgt	0.318287	-0.151173	0.063	0.067	1
Tns2	0.31833	0.190692	0.028	0.025	1
Trp73	0.318406	0.131305	0.055	0.051	1
Prepl	0.318789	-0.10923	0.048	0.053	1
Gm49767	0.318917	0.254118	0.013	0.011	1
Nfkbie	0.319299	0.165601	0.028	0.025	1
Zfp11	0.319712	-0.1414	0.009	0.011	1
Zswim1	0.320112	-0.12155	0.03	0.033	1
Tmem185a	0.320135	-0.129502	0.044	0.048	1
Naif1	0.320729	-0.187906	0.017	0.019	1
Steap4	0.320882	0.236524	0.087	0.081	1
1110002L01Rik	0.320999	0.176818	0.03	0.027	1
Mtx3	0.32131	0.165714	0.028	0.025	1
Irf1	0.321629	0.118523	0.169	0.163	1
Cth	0.322667	0.174366	0.023	0.02	1
Zfp280b	0.323064	0.291363	0.035	0.032	1
Krt7	0.32317	0.259032	0.042	0.039	1
Gm19605	0.323243	-0.203311	0.018	0.02	1
A630023A22Rik	0.323312	-0.21355	0.02	0.022	1
Tspyl4	0.323406	-0.129172	0.014	0.017	1
Haus4	0.323857	-0.14973	0.053	0.058	1
Smim1	0.324139	-0.15025	0.035	0.038	1
Gm26982	0.325195	-0.267006	0.008	0.01	1
Traip	0.325421	-0.263598	0.017	0.02	1
Ninl	0.32582	0.21348	0.029	0.026	1
Tubb6	0.326671	0.197733	0.022	0.02	1
Selenom	0.327851	-0.261073	0.016	0.018	1
Ikzf4	0.328434	-0.19084	0.017	0.02	1
Dnajc28	0.328442	0.369182	0.011	0.009	1
4930556M19Rik	0.328475	0.177407	0.029	0.026	1
Tubd1	0.328501	-0.143304	0.03	0.033	1
Tmem18	0.328783	-0.115562	0.048	0.052	1
Gm20342	0.328824	0.206257	0.019	0.017	1
Cyp2b19	0.329183	0.388741	0.011	0.009	1
Dock11	0.329348	0.151803	0.085	0.08	1
C430014B12Rik	0.329445	0.22339	0.012	0.01	1
Elmo2	0.329997	-0.106788	0.07	0.075	1
Gm26902	0.33	0.153721	0.059	0.055	1
Tmem9	0.330266	-0.135144	0.064	0.068	1
Cpne5	0.330622	0.29356	0.011	0.009	1
F730043M19Rik	0.330726	0.159259	0.016	0.014	1
Ube4bos1	0.330832	0.207514	0.019	0.017	1
4930599N23Rik	0.33089	0.239113	0.016	0.013	1
2900093K20Rik	0.331014	-0.144357	0.027	0.03	1
Hps3	0.331652	-0.103775	0.048	0.052	1
Dixdc1	0.33195	0.527904	0.01	0.008	1
Casc4	0.332302	0.201323	0.019	0.016	1
Kif9	0.332804	0.227431	0.015	0.013	1
Arsa	0.332997	0.197394	0.028	0.025	1
Gm9958	0.333073	0.210485	0.011	0.009	1
Fanci	0.333734	-0.267751	0.011	0.013	1
Slc16a7	0.333787	0.101378	0.037	0.034	1
Gm39326	0.334299	0.287993	0.01	0.008	1
Peli3	0.334356	-0.186237	0.021	0.023	1
Dgke	0.334567	-0.11015	0.049	0.053	1
Ttll3	0.334735	0.326987	0.01	0.008	1
Etfbkmt	0.334822	-0.128181	0.031	0.034	1
Gtse1	0.335464	-0.21781	0.019	0.022	1
Gm20536	0.33564	0.165601	0.028	0.025	1
Hist3h2ba	0.335717	0.435469	0.014	0.012	1
Tril	0.335718	-0.165703	0.024	0.026	1
Zfp738	0.336175	-0.120849	0.056	0.06	1
H2-Aa	0.336209	0.23065	0.121	0.115	1
Oxsm	0.336265	-0.129754	0.033	0.036	1
E130311K13Rik	0.336876	-0.102382	0.063	0.068	1
1810010H24Rik	0.336922	0.254837	0.01	0.008	1
Zfp563	0.337673	0.194025	0.026	0.023	1
Qpctl	0.337808	-0.127839	0.027	0.03	1
Tmem98	0.337913	0.142957	0.021	0.019	1
Irgq	0.338399	-0.129879	0.044	0.048	1
Gm36371	0.338595	0.23588	0.015	0.012	1
Btbd6	0.338756	0.113163	0.058	0.053	1
Fcer1g	0.33937	-0.122634	0.036	0.032	1
Slc5a10	0.340831	0.223965	0.014	0.012	1
Zfp160	0.341125	0.101544	0.082	0.077	1
Mgat4a	0.341539	-0.128821	0.033	0.037	1
Cyb5rl	0.342357	-0.241524	0.023	0.025	1
Arl10	0.342463	-0.151442	0.032	0.035	1
Maged2	0.342828	-0.132152	0.043	0.047	1
Spout1	0.343375	-0.112251	0.075	0.08	1
Nr4a2	0.343469	0.214754	0.062	0.058	1
Agmo	0.343483	0.262241	0.074	0.07	1
Ctss	0.344033	0.366855	0.017	0.015	1
Rhbdl3	0.344822	0.129782	0.092	0.087	1
Rmdn3	0.344936	-0.138421	0.077	0.082	1
Bicra	0.345215	0.111746	0.153	0.148	1
Fbxo25	0.345648	-0.106526	0.065	0.07	1
Tmem177	0.345929	-0.193412	0.016	0.019	1
Aldoc	0.346663	0.130113	0.059	0.055	1
Zbtb25	0.347101	0.113456	0.047	0.043	1
Phyhip	0.347376	0.114865	0.032	0.029	1
Ift80	0.347712	-0.115363	0.052	0.056	1
D6Ertd527e	0.348133	-0.272457	0.011	0.013	1
Ypel2	0.348532	0.10972	0.102	0.097	1
Aldh1b1	0.349035	-0.234655	0.011	0.013	1
Aspm	0.349312	-0.153237	0.048	0.052	1
Kctd13	0.350012	-0.11083	0.064	0.068	1
0610009E02Rik	0.350227	-0.129172	0.03	0.033	1
Cep97	0.350238	-0.127418	0.028	0.032	1
Sectm1a	0.35068	0.12596	0.138	0.133	1
Pparg	0.350969	-0.171752	0.008	0.01	1
Man2b2	0.352121	-0.125282	0.043	0.047	1
2500002B13Rik	0.352148	-0.133747	0.032	0.036	1
A630072M18Rik	0.352343	-0.209128	0.013	0.015	1
Arsb	0.352464	-0.16564	0.048	0.052	1
Fastkd5	0.353347	0.242675	0.021	0.019	1
Zfp346	0.353355	-0.145368	0.037	0.041	1
Ccdc17	0.353688	0.244989	0.013	0.011	1
Cklf	0.353857	-0.101431	0.077	0.082	1
4930422I22Rik	0.354083	0.292526	0.012	0.01	1
Cited4	0.3544	0.118845	0.022	0.019	1
Siah1b	0.354419	-0.116184	0.039	0.043	1
Pxylp1	0.354949	-0.23929	0.008	0.01	1
Gm10130	0.355009	-0.14929	0.033	0.036	1
Pcdhgc4	0.355165	0.181979	0.016	0.014	1
4930533B01Rik	0.355519	0.244989	0.012	0.01	1
Alg3	0.355654	-0.135188	0.053	0.058	1
Syne3	0.356319	-0.2356	0.02	0.023	1
Zdhhc14	0.356629	0.152973	0.051	0.048	1
Plekha5	0.356757	0.111483	0.234	0.228	1
Ldlrad3	0.357236	0.139138	0.039	0.036	1
Clcn6	0.357296	-0.170048	0.029	0.032	1
Scnn1g	0.357462	0.188406	0.019	0.016	1
Crct1	0.358152	0.116948	0.012	0.01	1
Gm42726	0.358254	0.211254	0.028	0.025	1
Zfp60	0.358581	-0.114044	0.044	0.047	1
Cdc25b	0.359295	-0.112994	0.104	0.109	1
B230206L02Rik	0.359447	-0.200916	0.016	0.018	1
Rhbdd2	0.35952	-0.105766	0.044	0.048	1
Zranb3	0.360957	-0.130247	0.025	0.027	1
Zfp991	0.361054	-0.104454	0.044	0.047	1
Cd34	0.361991	-0.735248	0.009	0.01	1
Scx	0.362013	-0.257528	0.023	0.026	1
Ikzf1	0.36204	-0.274837	0.009	0.01	1
H2-Ab1	0.362055	0.190829	0.099	0.094	1
Gm20712	0.362209	-0.130798	0.03	0.033	1
Zfp870	0.362228	-0.194378	0.014	0.016	1
Tyrobp	0.363276	-0.303531	0.016	0.018	1
Dnase1l3	0.363447	0.200364	0.018	0.016	1
Rab11fip5	0.363855	0.168083	0.021	0.018	1
Gm4924	0.363905	-0.142205	0.017	0.019	1
Slc12a7	0.364132	-0.125044	0.025	0.027	1
Ccl2	0.364185	0.195741	0.03	0.027	1
Brca2	0.364399	0.148638	0.086	0.081	1
Zfp763	0.365808	0.159259	0.018	0.016	1
Zfp873	0.366011	0.137991	0.025	0.023	1
Gtf3c4	0.366244	0.14015	0.055	0.051	1
Ppp1r36	0.366352	-0.166727	0.018	0.02	1
Gpr21	0.36657	0.300122	0.01	0.009	1
Tmem170b	0.366597	0.117146	0.098	0.093	1
4930473A02Rik	0.3667	-0.221563	0.012	0.014	1
Ap3s1	0.366724	0.110949	0.136	0.13	1
Zfp934	0.366891	-0.10145	0.05	0.054	1
Tmco6	0.367002	-0.140865	0.04	0.044	1
Gm45792	0.368087	0.119053	0.051	0.047	1
Msantd3	0.368261	-0.126792	0.056	0.06	1
Gm13421	0.368271	-0.255778	0.008	0.01	1
Klk10	0.36844	-0.141335	0.048	0.052	1
Tmem125	0.369355	-0.14304	0.037	0.04	1
Mreg	0.369434	0.122	0.266	0.261	1
Insyn2a	0.3697	0.210243	0.017	0.015	1
St3gal4	0.369707	0.288894	0.014	0.012	1
Pold1	0.369944	0.144904	0.037	0.033	1
Parp16	0.370389	-0.279625	0.011	0.013	1
Sh3bp5l	0.370541	-0.102265	0.059	0.063	1
Unc79	0.370959	-0.148639	0.031	0.034	1
Car11	0.371039	-0.241279	0.013	0.015	1
Chn2	0.371063	-0.282446	0.016	0.018	1
Ostm1	0.371119	0.129013	0.058	0.054	1
Ryr1	0.371449	0.214401	0.01	0.008	1
Kcnmb4	0.371688	-0.188664	0.013	0.015	1
Xndc1	0.372077	-0.120578	0.077	0.081	1
Srgap3	0.372349	-0.171947	0.014	0.016	1
Ap1g2	0.37242	0.12049	0.063	0.059	1
Gm43768	0.37253	0.242783	0.019	0.017	1
Mki67	0.372814	-0.130487	0.092	0.097	1
S1pr5	0.372877	0.105517	0.073	0.068	1
Trim34a	0.37333	-0.125194	0.029	0.032	1
Gm9725	0.373347	-0.241839	0.009	0.011	1
Uprt	0.373572	-0.134732	0.017	0.019	1
Gm27241	0.373905	-0.12813	0.023	0.025	1
Ccdc14	0.373973	-0.101505	0.026	0.028	1
Chrna1os	0.374091	0.159259	0.03	0.028	1
Taf9b	0.374343	-0.147719	0.024	0.027	1
Rhbdd3	0.374697	-0.172758	0.029	0.032	1
Phf7	0.37489	-0.154281	0.034	0.037	1
Cdr2	0.375015	-0.156887	0.024	0.027	1
Plat	0.375084	-0.132507	0.027	0.03	1
Eepd1	0.37517	0.112465	0.022	0.02	1
Afap1l1	0.37569	0.207758	0.028	0.025	1
Klhl11	0.375818	0.112824	0.053	0.05	1
Rbm45	0.375885	-0.114422	0.056	0.06	1
Fignl2	0.377454	-0.255778	0.009	0.011	1
Acvrl1	0.377864	0.319724	0.013	0.011	1
Cped1	0.378496	0.127198	0.019	0.017	1
Zfp938	0.379163	-0.152401	0.035	0.039	1
Zfp995	0.379363	-0.11285	0.094	0.098	1
Ero1lb	0.379363	0.142186	0.03	0.027	1
Pla2g2f	0.379452	0.104367	0.152	0.146	1
Pm20d2	0.379636	-0.181165	0.015	0.018	1
Myom3	0.379947	0.166017	0.026	0.023	1
Zfand2a	0.380107	0.120265	0.036	0.033	1
Sulf2	0.380277	0.331899	0.025	0.023	1
Mon1b	0.381109	-0.139471	0.041	0.044	1
Evl	0.381268	0.23561	0.021	0.019	1
Rnf157	0.381274	-0.281313	0.008	0.01	1
Elk1	0.381412	0.108869	0.053	0.049	1
Tor3a	0.38213	-0.122212	0.077	0.082	1
Bnc1	0.382231	0.127177	0.084	0.08	1
Arhgap15	0.38242	0.206877	0.013	0.011	1
Gxylt2	0.383241	0.176961	0.016	0.014	1
Mir100hg	0.383377	0.12245	0.09	0.085	1
Nemp2	0.383751	0.176266	0.031	0.028	1
Faah	0.384216	0.122836	0.04	0.037	1
Zfp607b	0.384225	-0.209975	0.015	0.017	1
Mkln1os	0.384394	-0.215486	0.015	0.017	1
Ermard	0.384567	0.122061	0.034	0.031	1
Otub2	0.385631	0.182467	0.023	0.021	1
Zfp933	0.385694	-0.125417	0.05	0.054	1
Slc25a33	0.386163	-0.174398	0.025	0.028	1
Gm5089	0.386254	0.18674	0.013	0.011	1
Slc1a5	0.386625	0.189956	0.023	0.021	1
Mgp	0.387172	-0.417242	0.012	0.014	1
Pag1	0.387186	0.138678	0.036	0.033	1
B4galt4	0.387592	-0.203311	0.016	0.018	1
Socs2	0.3882	0.33144	0.018	0.016	1
Zmiz1os1	0.388438	0.279553	0.012	0.01	1
Chd1l	0.389638	0.100258	0.123	0.117	1
Gm39214	0.389896	0.22066	0.012	0.01	1
Rbm12b2	0.389917	-0.139503	0.028	0.031	1
C530005A16Rik	0.389929	0.21938	0.012	0.01	1
Zbtb42	0.39029	-0.106202	0.024	0.027	1
Adamts3	0.390598	-0.265239	0.009	0.011	1
Tnf	0.390933	0.106241	0.031	0.028	1
Gdpd3	0.391089	-0.227764	0.009	0.011	1
Ccdc71l	0.391148	0.201667	0.077	0.073	1
C920021L13Rik	0.39119	0.203203	0.012	0.01	1
Haghl	0.39132	0.154116	0.034	0.031	1
Lfng	0.391426	0.127158	0.046	0.043	1
Snapc4	0.391545	-0.109031	0.034	0.037	1
Pdss1	0.391819	-0.123829	0.053	0.057	1
Sh3bgrl2	0.3921	0.145252	0.132	0.127	1
Slc35f2	0.392302	-0.155251	0.009	0.011	1
Syt12	0.394348	-0.162669	0.01	0.012	1
Mdfi	0.394853	0.144411	0.036	0.033	1
Kptn	0.395681	-0.109751	0.066	0.07	1
Lynx1	0.395939	0.256556	0.011	0.01	1
Tmprss11f	0.396466	-0.102662	0.024	0.026	1
Gprin2	0.39669	0.148991	0.034	0.031	1
Myef2	0.396764	-0.184043	0.016	0.018	1
4930484I04Rik	0.397082	-0.14191	0.021	0.023	1
Lzts1	0.397483	0.19042	0.028	0.025	1
Zfp324	0.398298	-0.162669	0.016	0.018	1
Ctsk	0.398626	0.204113	0.011	0.009	1
Pigm	0.399094	0.111203	0.074	0.07	1
Xylt2	0.401196	-0.143668	0.027	0.03	1
Usp6nl	0.401458	0.112393	0.14	0.135	1
Zfp251	0.401769	-0.119276	0.039	0.043	1
Rtl8b	0.402022	-0.140726	0.027	0.03	1
Lgals12	0.402818	0.270291	0.019	0.017	1
Tctn2	0.402922	-0.217461	0.015	0.017	1
Chpf2	0.403118	-0.120849	0.039	0.042	1
1700066M21Rik	0.403501	-0.162669	0.017	0.02	1
Teddm3	0.403659	0.643718	0.031	0.028	1
Cog6	0.403695	-0.103127	0.093	0.097	1
Atp8a1	0.40392	0.100684	0.144	0.139	1
Gm15912	0.405758	0.151606	0.024	0.021	1
Gprc5b	0.40607	0.318737	0.01	0.008	1
Znfx1	0.406142	-0.138673	0.049	0.053	1
Mrm1	0.406477	-0.143304	0.03	0.033	1
P3h4	0.406656	-0.101814	0.091	0.095	1
Clp1	0.406958	-0.114422	0.057	0.06	1
Gm12905	0.408102	0.214401	0.01	0.008	1
Pih1d2	0.408102	0.214401	0.01	0.008	1
Gm26759	0.408331	0.159259	0.016	0.014	1
Gm5127	0.408407	-0.142531	0.024	0.027	1
Fbxo10	0.408903	-0.148169	0.02	0.022	1
Jade3	0.409785	-0.107594	0.069	0.073	1
Ckap2	0.409943	-0.119951	0.061	0.064	1
Gm16083	0.41009	-0.142769	0.016	0.018	1
Aqp9	0.410856	0.266174	0.016	0.014	1
9330151L19Rik	0.410893	-0.162669	0.015	0.017	1
Ralgps1	0.411313	-0.158082	0.015	0.017	1
Ddx58	0.41289	0.121391	0.043	0.04	1
Grasp	0.41293	0.126345	0.013	0.011	1
Pomt2	0.413514	0.182343	0.016	0.014	1
Bcar3	0.413626	-0.128228	0.084	0.089	1
Fam110b	0.413752	-0.114855	0.055	0.059	1
Ccdc163	0.414239	0.152064	0.025	0.022	1
Afmid	0.414479	0.159259	0.037	0.034	1
Fam171a2	0.414661	0.118426	0.05	0.047	1
Cebpd	0.4158	0.104286	0.238	0.232	1
Bnip3	0.415881	-0.104248	0.207	0.211	1
Mfsd9	0.415961	-0.112994	0.016	0.018	1
Cmpk2	0.41607	-0.227764	0.01	0.011	1
Ccdc9b	0.416074	-0.162669	0.016	0.018	1
Ippk	0.416156	0.109113	0.074	0.07	1
Eif3j2	0.416277	-0.158223	0.016	0.018	1
Peg13	0.416279	-0.166969	0.016	0.018	1
Zfp94	0.41639	-0.197675	0.014	0.016	1
Nrip1	0.417007	0.123434	0.469	0.47	1
Ssh3	0.41712	-0.105823	0.044	0.048	1
Gm10782	0.417205	-0.159349	0.02	0.022	1
Ceacam19	0.417519	-0.116019	0.043	0.046	1
H2-Q10	0.417785	-0.152685	0.014	0.016	1
Ces2f	0.418191	0.124771	0.016	0.014	1
Zfp3	0.418226	-0.106085	0.012	0.014	1
St6galnac2	0.419005	-0.169163	0.033	0.036	1
1700052K11Rik	0.419201	-0.156517	0.024	0.026	1
Zfp764	0.419474	-0.181778	0.015	0.017	1
Cdca2	0.419913	0.173473	0.034	0.031	1
Bmp2k	0.420085	0.127816	0.128	0.123	1
Cdc25c	0.420376	0.119731	0.025	0.022	1
Map2	0.420501	0.169795	0.083	0.079	1
Mnt	0.420605	0.102201	0.098	0.093	1
Lpar2	0.422321	0.159259	0.028	0.025	1
2900041M22Rik	0.422603	-0.199195	0.009	0.011	1
Nkapl	0.422805	-0.203311	0.01	0.012	1
Wrap53	0.422818	-0.113759	0.03	0.033	1
Pcyox1l	0.423153	0.104218	0.022	0.02	1
Gm14023	0.423267	-0.176344	0.021	0.023	1
Pxmp2	0.42391	0.218638	0.015	0.013	1
Tspyl3	0.424014	-0.155943	0.01	0.012	1
Col20a1	0.42432	0.208169	0.015	0.013	1
Tmem106a	0.424689	-0.122154	0.016	0.018	1
Hist1h4a	0.424889	0.111954	0.026	0.024	1
Zfp229	0.425019	-0.137134	0.014	0.016	1
Slc6a20a	0.42536	0.103406	0.028	0.025	1
Mettl25	0.425608	0.120899	0.078	0.074	1
Slc35g1	0.426204	-0.279625	0.011	0.013	1
Cep135	0.426426	-0.133937	0.034	0.037	1
Zfp768	0.426454	-0.128607	0.03	0.033	1
Rgs1	0.426578	0.129512	0.026	0.024	1
Cldn12	0.426692	0.112511	0.042	0.039	1
Tubgcp6	0.427021	0.143992	0.035	0.032	1
Tgm3	0.427546	-0.130247	0.036	0.039	1
A930007I19Rik	0.428865	-0.17861	0.009	0.01	1
Sox12	0.42979	-0.118275	0.015	0.017	1
2210408F21Rik	0.429917	0.313587	0.014	0.013	1
Arsg	0.430109	-0.176344	0.01	0.012	1
Cenpt	0.430245	-0.103775	0.051	0.054	1
Ccdc173	0.43028	-0.162669	0.019	0.021	1
Nrp2	0.43034	0.250948	0.032	0.029	1
Ddias	0.431205	0.18435	0.014	0.013	1
Gm48321	0.431299	-0.20928	0.017	0.019	1
Cables1	0.431316	0.110979	0.089	0.084	1
Adh6b	0.431698	0.167771	0.021	0.019	1
Gm49980	0.431701	0.19693	0.023	0.021	1
Lef1	0.431702	0.449297	0.016	0.014	1
Fam187b	0.432728	-0.145075	0.016	0.018	1
Gm26782	0.432828	0.117439	0.041	0.038	1
4930578M01Rik	0.434189	-0.157598	0.014	0.016	1
Zc3h11a	0.434658	0.109584	0.039	0.037	1
AC160336.1	0.435171	0.2093	0.011	0.01	1
Nrep	0.435228	0.234547	0.014	0.012	1
Gm6133	0.436639	0.17175	0.028	0.026	1
Pced1a	0.437108	-0.153019	0.015	0.017	1
Gm26670	0.437273	-0.134732	0.018	0.02	1
Clec2f	0.437465	0.112393	0.051	0.048	1
Rpusd3	0.437702	-0.190325	0.016	0.018	1
Hist2h2ac	0.438743	-0.204748	0.043	0.046	1
Zfp712	0.439068	-0.119717	0.018	0.021	1
Abcb8	0.440072	-0.124195	0.038	0.041	1
Elk3	0.440462	0.243871	0.018	0.016	1
Zfp442	0.440497	-0.118275	0.016	0.018	1
9130023H24Rik	0.440692	-0.112994	0.016	0.018	1
Zfp709	0.440806	0.211727	0.01	0.009	1
1110046J04Rik	0.441377	0.17023	0.016	0.014	1
Zfhx2	0.441393	0.172435	0.038	0.036	1
Ldhd	0.441988	-0.183628	0.01	0.012	1
Hoxc5	0.442467	-0.111139	0.028	0.031	1
Lmbr1	0.443395	0.113247	0.164	0.159	1
1810044D09Rik	0.443495	0.169175	0.018	0.016	1
Pomk	0.443496	0.16904	0.018	0.016	1
Card14	0.443682	-0.155806	0.07	0.073	1
Gm16193	0.444148	-0.103775	0.01	0.012	1
St3gal3	0.444391	0.17175	0.013	0.012	1
Porcn	0.444477	0.134427	0.035	0.032	1
Wdr38	0.444612	-0.168545	0.012	0.014	1
Zfp119a	0.445137	-0.162669	0.026	0.029	1
Gm26826	0.445141	-0.133523	0.014	0.016	1
Tspyl2	0.445852	-0.150425	0.036	0.039	1
Cd209d	0.447592	-0.101866	0.013	0.011	1
Pex11a	0.447716	0.105488	0.058	0.055	1
Gm31763	0.44826	-0.114734	0.038	0.04	1
Zfp874a	0.448508	0.151177	0.022	0.02	1
4831440D22Rik	0.44862	0.228968	0.013	0.011	1
Pi16	0.449231	-0.194378	0.008	0.01	1
Ccl8	0.449424	0.195581	0.035	0.033	1
Zfp287	0.449433	0.202328	0.013	0.011	1
Cdkn1c	0.449713	0.195785	0.01	0.008	1
Ccdc66	0.44985	-0.10328	0.059	0.063	1
Prdm4	0.450182	-0.105241	0.041	0.044	1
Pid1	0.450847	0.485859	0.017	0.015	1
Chil1	0.450884	0.219202	0.013	0.011	1
Zfp202	0.451247	0.159259	0.022	0.02	1
Mroh1	0.451387	-0.110607	0.039	0.042	1
Zfp820	0.452943	-0.133718	0.037	0.04	1
Gm7694	0.45374	-0.162669	0.015	0.016	1
2900005J15Rik	0.453986	0.203653	0.023	0.021	1
Gm9776	0.455733	-0.185876	0.009	0.011	1
Ppm1h	0.456209	0.108034	0.019	0.018	1
Lpar5	0.456646	0.122265	0.019	0.018	1
Sorbs3	0.456817	-0.115601	0.02	0.022	1
Hhat	0.456881	0.195328	0.019	0.017	1
2010300C02Rik	0.457609	0.127101	0.058	0.055	1
Cmtm3	0.457993	0.130113	0.012	0.011	1
Zscan18	0.458086	0.104218	0.044	0.041	1
Exoc8	0.459038	0.134427	0.035	0.033	1
Nadsyn1	0.45926	-0.169067	0.011	0.013	1
Spag5	0.459698	-0.102548	0.022	0.024	1
Galnt6	0.460175	0.127198	0.021	0.019	1
Nphs1	0.46039	-0.154401	0.018	0.02	1
Gpx7	0.460721	-0.219252	0.01	0.011	1
Zfp518b	0.460721	-0.219252	0.01	0.011	1
Cnnm1	0.460918	0.131245	0.012	0.011	1
Zfp946	0.461227	-0.109412	0.037	0.04	1
Bend5	0.461769	-0.117258	0.017	0.019	1
Gm10638	0.462077	0.22066	0.012	0.01	1
Catspere2	0.462649	-0.1414	0.01	0.011	1
Cdan1	0.462776	-0.149493	0.022	0.024	1
Zfp7	0.46293	-0.14429	0.02	0.022	1
Gne	0.463301	0.174689	0.012	0.01	1
Limk1	0.46332	-0.167551	0.015	0.017	1
Csf2ra	0.46335	-0.162669	0.012	0.014	1
Mrnip	0.463762	-0.102963	0.037	0.039	1
Tgfb3	0.464095	0.173759	0.012	0.01	1
Mettl18	0.464148	-0.139264	0.021	0.024	1
Exo5	0.464566	0.146768	0.028	0.026	1
Chrm3	0.464925	0.373384	0.011	0.01	1
Polq	0.465146	-0.271791	0.014	0.015	1
Troap	0.465421	-0.219252	0.011	0.012	1
Pigw	0.465425	-0.104953	0.025	0.028	1
Fcgrt	0.465792	-0.14908	0.032	0.034	1
Clcn5	0.465891	0.120089	0.072	0.068	1
Katnal1	0.466019	0.109506	0.014	0.013	1
Tpst1	0.46693	0.112966	0.032	0.029	1
Pthlh	0.467817	0.548302	0.02	0.018	1
Fzd8	0.468815	0.184063	0.02	0.019	1
2810408I11Rik	0.469389	-0.170048	0.009	0.011	1
Bdkrb2	0.469729	-0.155251	0.009	0.011	1
A930004D18Rik	0.470732	-0.17516	0.012	0.013	1
Gm26944	0.470935	-0.168795	0.012	0.013	1
Ubox5	0.471074	-0.131972	0.019	0.021	1
Fmn1	0.471232	0.20768	0.135	0.132	1
Fam178b	0.47145	0.178625	0.018	0.016	1
Fah	0.472322	-0.142631	0.014	0.016	1
Clec11a	0.472377	-0.119457	0.014	0.016	1
Mapk8ip1	0.473512	-0.224656	0.01	0.012	1
Gm14798	0.473783	0.126838	0.011	0.01	1
Gm43569	0.474987	0.176961	0.02	0.018	1
Zcchc3	0.476044	-0.135362	0.016	0.018	1
Gm28809	0.476573	0.118387	0.022	0.02	1
Clec3b	0.477405	-0.128023	0.014	0.012	1
Gm17268	0.477627	0.441846	0.01	0.009	1
BC055324	0.477639	-0.128317	0.017	0.018	1
Nme5	0.47867	0.245674	0.01	0.009	1
Tmem267	0.478813	-0.129571	0.024	0.026	1
Lratd2	0.478861	0.15144	0.022	0.02	1
A730017L22Rik	0.479755	0.159259	0.018	0.016	1
Cyp2j9	0.480411	0.103496	0.049	0.047	1
Gm28548	0.48048	-0.116375	0.014	0.015	1
0610043K17Rik	0.480659	0.149799	0.018	0.016	1
Sphk1	0.48127	0.103147	0.085	0.081	1
Chst12	0.481376	-0.110647	0.047	0.05	1
Pemt	0.482352	-0.177024	0.01	0.011	1
Gm49915	0.482933	0.21303	0.01	0.009	1
Gusb	0.483671	-0.128986	0.026	0.028	1
Vldlr	0.483747	-0.19084	0.018	0.019	1
Tmem67	0.484004	-0.187191	0.018	0.019	1
H2-Eb1	0.484094	0.221723	0.121	0.117	1
Hist1h2ap	0.484501	-0.141111	0.043	0.046	1
Hmgcll1	0.484696	-0.16747	0.028	0.03	1
Gstt2	0.485616	-0.162669	0.013	0.014	1
D430020J02Rik	0.486422	0.147287	0.015	0.014	1
Phlda2	0.486834	0.111506	0.025	0.023	1
Zfp551	0.487277	-0.162669	0.01	0.012	1
Epgn	0.488139	0.116464	0.215	0.212	1
Renbp	0.490372	0.229649	0.01	0.008	1
Epas1	0.491355	0.268073	0.024	0.022	1
Bag2	0.492831	0.125836	0.031	0.029	1
Smarcal1	0.494084	-0.120849	0.049	0.052	1
Zfp775	0.49412	-0.162669	0.012	0.014	1
Cptp	0.494893	-0.121761	0.023	0.025	1
9530082P21Rik	0.495239	-0.127264	0.016	0.018	1
Gm3235	0.495674	-0.162669	0.01	0.011	1
Leng9	0.496062	-0.125556	0.031	0.034	1
Pbk	0.49717	-0.207443	0.05	0.053	1
Slc4a8	0.497258	-0.11595	0.125	0.129	1
Gls2	0.497901	-0.219252	0.009	0.01	1
Ptrh1	0.501587	-0.119372	0.029	0.031	1
Trdc	0.502303	0.584421	0.016	0.014	1
Tbl2	0.503117	-0.114151	0.032	0.034	1
Gm11110	0.503818	0.190286	0.012	0.01	1
Gm43149	0.503885	0.19843	0.014	0.012	1
Tead4	0.504759	0.148452	0.032	0.03	1
Zcchc2	0.504846	0.110896	0.131	0.127	1
Trbc1	0.505013	0.194786	0.03	0.028	1
Nxph3	0.505014	-0.112545	0.031	0.033	1
Ino80dos	0.506495	-0.102127	0.017	0.019	1
Gpr19	0.507099	-0.107256	0.017	0.018	1
Flt3l	0.507107	0.147854	0.016	0.014	1
Enkd1	0.507343	0.149411	0.018	0.016	1
Ppp1r18os	0.507925	-0.151528	0.013	0.015	1
Shisa2	0.508439	-0.415095	0.014	0.016	1
Rnf180	0.50907	-0.331066	0.009	0.01	1
Tmem198b	0.509771	0.145962	0.014	0.012	1
Dhrs13	0.511076	-0.10145	0.05	0.053	1
Arap1	0.511517	-0.100864	0.061	0.064	1
Hexdc	0.512154	-0.111595	0.023	0.025	1
Atg2a	0.512718	0.104239	0.089	0.086	1
Zfp760	0.512793	-0.107733	0.022	0.024	1
Invs	0.512938	-0.178737	0.029	0.031	1
Gm26512	0.513018	0.109219	0.019	0.018	1
6330403L08Rik	0.51333	-0.154849	0.009	0.01	1
1700017B05Rik	0.513796	-0.102756	0.059	0.062	1
Tmem104	0.51392	-0.118275	0.016	0.018	1
Top2a	0.514889	-0.138963	0.097	0.101	1
4933439K11Rik	0.515159	-0.115103	0.018	0.02	1
Slurp2	0.515351	-0.172937	0.012	0.013	1
Gm29904	0.515589	0.22066	0.019	0.017	1
Gm15764	0.515828	0.193207	0.011	0.01	1
Catsper2	0.515923	0.150041	0.019	0.018	1
Gm50013	0.516254	0.167574	0.021	0.019	1
Gm35551	0.51712	-0.179947	0.021	0.023	1
Gm10658	0.51765	-0.127045	0.01	0.011	1
Gm4890	0.517858	-0.183885	0.013	0.015	1
Spata24	0.518208	-0.110201	0.028	0.03	1
Fam151b	0.518216	-0.159188	0.021	0.023	1
Bcl2l15	0.518377	-0.101827	0.055	0.058	1
Ptprn2	0.518445	0.244989	0.01	0.009	1
B020010K11Rik	0.518521	-0.157214	0.013	0.015	1
Fbln1	0.518684	0.12	0.027	0.025	1
Zfp747	0.519385	-0.135188	0.013	0.015	1
Gm30025	0.519931	-0.114306	0.023	0.024	1
Fzd5	0.520463	0.132787	0.033	0.031	1
Hddc3	0.521784	-0.122943	0.02	0.022	1
Meak7	0.521952	-0.139585	0.016	0.017	1
Megf8	0.522623	-0.102548	0.049	0.052	1
Ramp1	0.523066	0.260704	0.015	0.013	1
Bspry	0.523389	0.123635	0.038	0.036	1
Cyp17a1	0.524397	0.214401	0.018	0.017	1
Oscp1	0.524538	0.123039	0.015	0.013	1
Eml5	0.524673	0.100366	0.026	0.024	1
Zbtb39	0.525068	0.104118	0.038	0.036	1
1810062G17Rik	0.526814	0.23326	0.016	0.015	1
Rabl2	0.527075	-0.100385	0.036	0.038	1
Arsi	0.527169	-0.154849	0.009	0.01	1
Gjc1	0.527549	-0.140301	0.009	0.01	1
Gm4524	0.528024	-0.108674	0.012	0.013	1
Cdkn2b	0.528269	0.145541	0.102	0.099	1
Mr1	0.528478	0.110016	0.052	0.05	1
Hyal1	0.528527	0.163228	0.043	0.041	1
Teddm2	0.529101	0.203203	0.022	0.02	1
Zfp984	0.529827	0.116404	0.048	0.045	1
Gm11973	0.530012	-0.162669	0.017	0.019	1
Cd209a	0.531837	0.390585	0.01	0.009	1
Amer1	0.532018	0.121785	0.068	0.065	1
Gm44777	0.532085	0.257107	0.014	0.013	1
Ace2	0.532407	0.115405	0.074	0.071	1
Cdkn3	0.532527	-0.13082	0.041	0.043	1
Pmepa1	0.532623	0.106875	0.187	0.184	1
Gm28875	0.533128	0.104811	0.016	0.015	1
Acrbp	0.533717	0.174056	0.012	0.011	1
D130062J10Rik	0.536666	-0.162669	0.009	0.01	1
1700113A16Rik	0.537063	-0.105504	0.035	0.037	1
Alox5ap	0.538463	0.234547	0.012	0.011	1
Ngf	0.539186	0.28365	0.021	0.019	1
Sap25	0.539954	0.159259	0.014	0.012	1
Serac1	0.542252	0.262882	0.022	0.021	1
Appl2	0.543087	0.101476	0.05	0.047	1
Btbd8	0.54376	0.13936	0.034	0.032	1
Ccdc92	0.545004	-0.1132	0.023	0.024	1
Rsf1os1	0.545926	-0.100977	0.032	0.034	1
Rfx1	0.546694	-0.100303	0.026	0.028	1
Hist1h3e	0.547349	-0.26488	0.02	0.021	1
5830448L01Rik	0.547541	0.108034	0.021	0.019	1
Ric3	0.547718	0.189212	0.017	0.016	1
Gm11266	0.549084	0.390585	0.011	0.01	1
Pcdhb16	0.550135	0.238115	0.011	0.01	1
4930557K07Rik	0.550458	0.132292	0.013	0.012	1
Irgm2	0.551584	-0.133523	0.015	0.016	1
Rtn2	0.554645	-0.102408	0.022	0.024	1
Awat2	0.55566	0.28479	0.011	0.01	1
AA465934	0.556488	-0.176344	0.01	0.012	1
Kpna2	0.556785	0.124686	0.06	0.058	1
Aurka	0.558238	-0.211666	0.042	0.044	1
1110019D14Rik	0.559525	0.141035	0.028	0.026	1
Zbtb9	0.560114	-0.100462	0.027	0.029	1
Trim14	0.560927	-0.120849	0.012	0.013	1
Cd3g	0.561038	0.2295	0.032	0.03	1
Ephx3	0.561086	0.120989	0.043	0.041	1
Gm38287	0.562003	0.147482	0.015	0.013	1
Dnajc27	0.563019	0.135012	0.015	0.013	1
Nsl1	0.564499	0.261139	0.01	0.009	1
BC030867	0.565348	0.227972	0.01	0.009	1
Mgl2	0.566917	-0.215486	0.01	0.011	1
Mterf1b	0.567062	0.202328	0.012	0.011	1
AU015336	0.567062	0.202328	0.012	0.011	1
Abcc3	0.570268	-0.120849	0.039	0.041	1
Mpp2	0.571981	-0.105156	0.022	0.023	1
Fkbp7	0.572111	-0.14191	0.014	0.015	1
Rgs11	0.572517	-0.120849	0.012	0.014	1
Zeb1	0.573415	0.159259	0.01	0.009	1
Gm17178	0.574334	0.129512	0.012	0.011	1
Gm45494	0.574909	0.250025	0.01	0.009	1
Napb	0.574928	-0.13212	0.026	0.028	1
Gm27003	0.575776	0.150041	0.019	0.018	1
Tmem81	0.576104	-0.154401	0.009	0.01	1
2200002D01Rik	0.577078	0.140563	0.027	0.025	1
Hist2h2bb	0.578684	-0.1341	0.023	0.024	1
Zfp27	0.579288	-0.131972	0.009	0.011	1
Zfp28	0.58054	-0.155614	0.01	0.011	1
Lama1	0.581105	0.114471	0.025	0.024	1
Bbs1	0.581107	-0.175725	0.011	0.012	1
Ncaph	0.582277	0.103667	0.031	0.03	1
Npbwr1	0.58431	0.135927	0.022	0.021	1
4833438C02Rik	0.586312	0.119293	0.022	0.021	1
Cyp4f16	0.586533	0.169455	0.017	0.016	1
Ano10	0.588876	0.106518	0.045	0.043	1
Adamts9	0.589463	-0.130548	0.032	0.034	1
5730455P16Rik	0.590553	0.100594	0.061	0.059	1
Zfp968	0.59261	-0.140301	0.01	0.011	1
Gm11457	0.592771	-0.176344	0.01	0.012	1
Cntd1	0.593207	0.118232	0.013	0.012	1
Lrrc31	0.593654	0.14314	0.021	0.02	1
Tgfb2	0.594503	0.122733	0.04	0.038	1
Gadd45a	0.595507	0.119298	0.21	0.207	1
Pdzrn4	0.597071	0.349537	0.025	0.024	1
A430090L17Rik	0.597461	0.145184	0.013	0.012	1
Gm15410	0.597946	0.131245	0.013	0.012	1
Hdhd3	0.601501	0.115316	0.024	0.023	1
Rnf225	0.603212	0.18674	0.013	0.011	1
Togaram2	0.604356	0.159259	0.01	0.01	1
Gm45894	0.605705	-0.100608	0.009	0.01	1
Gm43462	0.606828	0.146044	0.038	0.036	1
Mterf2	0.608518	-0.100303	0.026	0.028	1
Fndc9	0.614392	-0.103775	0.025	0.026	1
Gm16087	0.615183	0.125312	0.025	0.024	1
Kctd21	0.616027	0.159259	0.01	0.009	1
Ercc6l	0.617197	-0.130247	0.013	0.014	1
Spon2	0.617325	-0.197434	0.01	0.011	1
Gadl1	0.617614	0.129512	0.031	0.03	1
Bgn	0.617937	-0.205015	0.011	0.012	1
Espl1	0.618489	0.114865	0.026	0.025	1
Slc4a11	0.618593	0.150798	0.02	0.019	1
Clca1	0.618901	-0.131642	0.012	0.013	1
Zfp273	0.619095	-0.126143	0.012	0.013	1
Igfbp6	0.619105	-0.286152	0.011	0.012	1
Nbea	0.619364	0.197061	0.022	0.02	1
Galns	0.62049	0.21303	0.01	0.009	1
Gm15489	0.621781	0.176961	0.01	0.009	1
Synj1	0.622577	0.108973	0.158	0.156	1
Calm4	0.62279	0.11278	0.575	0.598	1
Dyrk3	0.623464	-0.126143	0.016	0.017	1
Gnb5	0.623649	-0.116375	0.019	0.021	1
Hist1h3c	0.629359	-0.166511	0.026	0.027	1
1810021B22Rik	0.629842	0.175027	0.011	0.01	1
Slc39a2	0.631371	-0.103775	0.013	0.014	1
Hist1h2ac	0.632034	-0.123141	0.009	0.01	1
Bex2	0.632095	0.159259	0.016	0.015	1
Zfp9	0.632837	-0.109927	0.01	0.011	1
Prrg1	0.633691	-0.245835	0.021	0.023	1
Prkn	0.634154	-0.126636	0.122	0.124	1
Acot6	0.637631	0.110896	0.011	0.01	1
Fcrla	0.641775	-0.106085	0.013	0.014	1
Rnd1	0.642888	0.21303	0.014	0.013	1
Hspg2	0.645261	0.114405	0.043	0.041	1
Gm16279	0.645883	0.146659	0.014	0.013	1
Akr1c19	0.646613	-0.192213	0.019	0.018	1
4921531C22Rik	0.646969	0.121124	0.014	0.013	1
Hist1h2bb	0.647002	0.208169	0.01	0.01	1
Kdm6bos	0.648407	0.159259	0.01	0.01	1
Lipc	0.649337	0.125312	0.01	0.01	1
Gm34006	0.649519	0.115538	0.016	0.015	1
2900052L18Rik	0.651671	0.146875	0.014	0.013	1
Cplx2	0.65467	0.258795	0.01	0.009	1
Gm47371	0.654681	0.159259	0.01	0.009	1
Pacc1	0.655604	0.10742	0.01	0.009	1
Abhd8	0.656864	0.106148	0.02	0.019	1
Gm49041	0.659536	-0.108846	0.018	0.019	1
Il23a	0.659894	0.189212	0.017	0.016	1
Gm46404	0.659977	-0.116375	0.009	0.01	1
Pnpla3	0.660648	0.107626	0.057	0.055	1
Zscan20	0.661513	0.114865	0.012	0.011	1
Gm10563	0.662156	-0.115921	0.017	0.018	1
Sinhcaf	0.66612	0.120459	0.36	0.362	1
Tmed8	0.668071	-0.107733	0.022	0.023	1
Doc2g	0.668531	0.122733	0.01	0.009	1
Gas2l3	0.669689	0.126838	0.038	0.037	1
Tmem241	0.671706	0.107544	0.032	0.031	1
Ccdc148	0.672824	0.136891	0.015	0.014	1
Atp8a2	0.673642	0.118232	0.011	0.01	1
Vps37d	0.673747	-0.12547	0.014	0.015	1
Gm48027	0.677222	0.108034	0.02	0.019	1
Acsm1	0.677727	0.139081	0.017	0.016	1
Ccdc189	0.679371	0.159259	0.011	0.01	1
4930517O19Rik	0.679724	0.102676	0.036	0.034	1
Lyrm9	0.681233	-0.108937	0.024	0.025	1
Gm44899	0.682791	0.10742	0.02	0.019	1
Lama2	0.68288	0.106407	0.012	0.013	1
Tpcn1	0.683234	0.14314	0.021	0.02	1
Zswim9	0.684023	0.112566	0.019	0.018	1
Gm49463	0.687004	0.126838	0.011	0.01	1
Vgll3	0.687019	0.126444	0.07	0.068	1
Gm5148	0.687981	-0.139082	0.009	0.01	1
Adamtsl4	0.687981	-0.139082	0.009	0.01	1
Lyn	0.688585	0.159259	0.01	0.011	1
Tmem144	0.689249	0.127963	0.027	0.026	1
1700012D14Rik	0.689536	0.121427	0.046	0.044	1
Pakap	0.690926	0.131778	0.01	0.01	1
Plin2	0.692594	0.187222	0.105	0.107	1
Castor2	0.697121	0.142957	0.021	0.02	1
Gas2	0.69714	0.212698	0.012	0.011	1
Cyba	0.69963	-0.189195	0.019	0.02	1
Pon3	0.699724	0.14532	0.024	0.022	1
Nkg7	0.700552	-0.117258	0.012	0.011	1
Aldh1a7	0.704495	0.147186	0.026	0.025	1
Tarsl2	0.706503	0.100733	0.038	0.037	1
Pou5f2	0.706517	0.129512	0.018	0.017	1
Nfkbid	0.706982	0.121291	0.018	0.017	1
Elovl5	0.707773	0.187517	0.093	0.092	1
Fam219a	0.708694	0.109025	0.055	0.054	1
Fut10	0.708934	-0.124534	0.011	0.012	1
Zfp791	0.708969	0.174056	0.012	0.011	1
9130604C24Rik	0.710916	0.118995	0.013	0.012	1
Igfbp5	0.711075	-0.313375	0.016	0.017	1
Gm26881	0.711838	0.103406	0.019	0.018	1
Gm15788	0.718561	-0.162669	0.009	0.01	1
4930549G23Rik	0.721428	-0.124534	0.012	0.012	1
Gm50250	0.725136	0.131778	0.013	0.012	1
Kirrel	0.727389	-0.132922	0.01	0.011	1
Prkcb	0.729883	0.78645	0.011	0.01	1
Ppp1r14a	0.730723	0.19051	0.015	0.015	1
Serping1	0.730825	-0.179947	0.02	0.021	1
Lypd6	0.73178	0.182343	0.012	0.012	1
CAAA01147332.1	0.731902	-0.102233	0.02	0.021	1
Tigd2	0.735244	0.102823	0.084	0.083	1
Hist1h3i	0.73549	0.134168	0.014	0.013	1
Gm27017	0.738995	0.126469	0.02	0.02	1
Cd247	0.739115	0.102228	0.01	0.01	1
Gm16175	0.741788	-0.103775	0.016	0.017	1
Hsd17b11	0.742939	0.188703	0.021	0.021	1
Dennd4a	0.746297	0.137418	0.144	0.143	1
Mcpt4	0.746768	-0.101268	0.012	0.011	1
Cd74	0.747393	0.389281	0.149	0.152	1
Cldn10	0.749487	-0.271472	0.021	0.02	1
Plcxd2	0.753362	-0.105197	0.04	0.042	1
Plekhh2	0.754305	0.102178	0.047	0.046	1
Rad54b	0.758819	0.195785	0.018	0.017	1
9230102O04Rik	0.762156	0.141337	0.01	0.009	1
Gm94	0.7654	0.135963	0.228	0.226	1
Schip1	0.766201	0.109241	0.14	0.138	1
Zfp446	0.771173	0.147854	0.015	0.014	1
Slc25a47	0.77284	-0.119042	0.012	0.012	1
Pimreg	0.773178	-0.193696	0.021	0.022	1
Tnfrsf23	0.774864	0.139081	0.015	0.014	1
Il7r	0.776008	0.384819	0.01	0.01	1
Hephl1	0.778112	0.111954	0.011	0.01	1
Cd5	0.781162	0.148843	0.016	0.015	1
Dnajc12	0.783736	-0.103775	0.014	0.014	1
Ccl4	0.78397	-0.230687	0.015	0.015	1
Zfp59	0.788013	0.100366	0.015	0.014	1
Gpr35	0.788194	0.159259	0.012	0.011	1
Mex3a	0.788325	-0.103775	0.018	0.018	1
Numbl	0.791826	0.103406	0.027	0.027	1
6530409C15Rik	0.794167	0.126244	0.026	0.025	1
Slco4a1	0.797769	0.125044	0.029	0.029	1
Acta1	0.801443	-0.813774	0.012	0.011	1
Sp100	0.803205	0.159259	0.018	0.017	1
Thbd	0.804788	-0.103248	0.047	0.046	1
Kifc5b	0.805261	0.119293	0.02	0.02	1
Prdm11	0.805611	0.100366	0.011	0.011	1
Lcp1	0.806272	0.101045	0.015	0.015	1
Elmo1	0.815122	0.282032	0.032	0.031	1
Mcf2l	0.815698	0.11849	0.068	0.067	1
Zfp72	0.81594	-0.118726	0.01	0.01	1
Col1a1	0.819701	0.193565	0.075	0.074	1
Il1b	0.827934	0.119293	0.028	0.029	1
Zfp810	0.8284	0.150798	0.019	0.019	1
Mir155hg	0.828407	0.159259	0.009	0.01	1
Fam161a	0.831525	0.142957	0.01	0.01	1
Spink5	0.831585	0.11579	0.221	0.221	1
Fyb	0.831974	-0.293253	0.014	0.013	1
Grk4	0.839353	0.132542	0.024	0.023	1
Gm38604	0.839797	0.115405	0.019	0.019	1
Zfp605	0.84083	-0.122311	0.014	0.015	1
Stfa1	0.842792	0.13936	0.032	0.033	1
Tbx1	0.864489	-0.179157	0.015	0.015	1
Morrbid	0.866034	0.197733	0.012	0.012	1
Bid	0.867005	0.102228	0.015	0.014	1
Raver2	0.871756	-0.109927	0.009	0.01	1
Epb41	0.87597	0.100168	0.283	0.284	1
Lhx2	0.879054	0.18849	0.037	0.037	1
Timp3	0.881124	0.247803	0.201	0.206	1
Slc9a7	0.88447	0.159259	0.024	0.023	1
Ttc22	0.886429	0.142957	0.01	0.01	1
Cacna1d	0.889018	-0.140974	0.015	0.015	1
Tnc	0.889667	0.170847	0.015	0.015	1
Tslp	0.893077	-0.108107	0.041	0.041	1
Trabd2b	0.898776	0.109628	0.033	0.033	1
Tinagl1	0.899867	0.133724	0.018	0.018	1
Wif1	0.901905	0.188643	0.012	0.012	1
Hes1	0.904922	0.182527	0.283	0.291	1
Prkd1	0.908122	0.228522	0.011	0.011	1
Pask	0.916922	0.107729	0.013	0.013	1
Dock10	0.917321	-0.162669	0.013	0.014	1
Krt6a	0.918607	-0.481805	0.029	0.029	1
Gm16685	0.918896	-0.118927	0.029	0.029	1
Cfap43	0.924082	0.107265	0.025	0.025	1
Cdk14	0.925797	-0.219252	0.015	0.015	1
Hist1h2af	0.926833	-0.159495	0.03	0.03	1
Magi3	0.928508	-0.1005	0.033	0.033	1
Gsdma3	0.928941	-0.206025	0.014	0.014	1
Fermt2	0.932928	0.143662	0.019	0.019	1
Cxcl1	0.936469	-0.113461	0.034	0.033	1
Lrrn3	0.941207	-0.176344	0.01	0.01	1
Pyy	0.945734	-0.319699	0.04	0.04	1
Hoxc13	0.947593	-0.186916	0.019	0.02	1
Gm26887	0.948769	-0.114664	0.013	0.013	1
Dpp6	0.950561	-0.296193	0.011	0.011	1
Hist1h1e	0.953139	-0.139695	0.27	0.267	1
Gsap	0.953753	-0.134924	0.01	0.01	1
Calcb	0.954899	0.218965	0.015	0.015	1
Atp2c2	0.956608	0.107912	0.015	0.015	1
Fstl1	0.957948	0.118037	0.014	0.014	1
Ska1	0.969544	0.10002	0.033	0.033	1
Kcnma1	0.974466	0.100366	0.01	0.01	1
Lgals1	0.975395	-0.223744	0.041	0.041	1
Wfdc17	0.978079	0.496294	0.01	0.01	1
Plag1	0.979606	0.121785	0.017	0.017	1
Kitl	0.993241	0.149568	0.126	0.127	1
Tshz2	0.99517	0.126955	0.131	0.132	1

### Sheet: CaurYeti Ker Up Modules (3)
	ID	Description	GeneRatio	BgRatio	RichFactor	FoldEnrichment	zScore	pvalue	p.adjust	qvalue	geneID	Count
GO:0006631	GO:0006631	fatty acid metabolic process	87/958	465/28905	0.187097	5.64513	18.6962	3.83213e-40	1.01546e-36	6.99482e-37	Cd74/Avpr1a/Apoc1/Pparg/Elovl3/Scd1/Acoxl/Acsbg1/Decr1/Dgat2/Acadl/Akr1c18/Acad9/Mid1ip1/Acaa2/Acot1/Por/Gstp3/Fa2h/Acly/Eci2/Acsl4/Acaa1b/Scp2/Gpx4/Echdc1/Acss2/Adtrp/Pdk4/Fabp5/Eci1/Abcd3/Ndufs6/Ces1d/Fasn/Elovl6/Hadh/Acat2/Hadha/Acsl5/Acacb/Insig1/Aacs/Hsd17b12/Etfb/Echs1/Ech1/Mgll/Slc27a4/Gpam/Irs2/Tecr/Hacd3/Hsd17b4/Acat1/Ndufab1/Crat/Cyp2g1/Nfe2l1/Sox9/Acsl3/Ppara/Cpt2/Acox2/Cyp2b19/Alox12/Etfa/Hadhb/Srebf1/Kat2b/Lpl/Hsd17b10/Acaa1a/Dgat1/Alkbh7/Pnpla8/Acadm/Hacd2/Lpin1/Ncor1/Mtln/Alox12e/Acot7/Akt2/Etfdh/Nr1h3/Decr2	87
GO:0006091	GO:0006091	generation of precursor metabolites and energy	89/958	488/28905	0.182377	5.50272	18.5733	3.95658e-40	1.01546e-36	6.99482e-37	Chchd10/Idh1/Cat/Aldoa/Ucp2/Cox8a/Mdh1/Ndufa4/Ndufc2/Por/Acly/Cox7b/Tkt/Ndufs6/Slc1a3/Cox17/Ndufa5/Ndufv2/Aco1/Adh1/Mrps36/Acacb/Tmem135/Phb2/Uqcr11/Uqcr10/Oas1a/Pgd/Pygb/Cox7c/Cox5a/Ndufb3/Etfb/Coq9/Ide/Cox7a2/Hmgcs2/Ndufa12/Ndufb9/Uqcrq/Cisd1/Irs2/Taldo1/Uqcrfs1/Acat1/Ndufab1/Uqcrb/Hdac4/Tcf7l2/Galk1/Sod2/Cox4i1/Ppara/Ndufs7/Sdhd/Ndufb7/Cox6a1/Cox5b/Chchd2/Etfa/Ndufs4/Kat2b/Gadd45gip1/Cyc1/Ndufs1/Dgat1/Acadm/Ndufb11/Ndufa13/Dlat/Ndufa1/Ncor1/Mtln/Ndufb5/Slc25a33/Cs/Wdr93/Ndufs8/Akt2/Cycs/Etfdh/Dlst/Coa6/Ndufa2/Aldh1l1/Uqcc3/Aldoc/Ndufb6/Ddit4	89
GO:0045333	GO:0045333	cellular respiration	60/958	255/28905	0.235294	7.09935	18.1128	9.58698e-34	1.64033e-30	1.12992e-30	Chchd10/Idh1/Cat/Cox8a/Mdh1/Ndufc2/Acly/Cox7b/Ndufs6/Slc1a3/Ndufa5/Ndufv2/Aco1/Mrps36/Tmem135/Uqcr11/Uqcr10/Oas1a/Cox7c/Cox5a/Ndufb3/Etfb/Coq9/Ide/Cox7a2/Ndufa12/Ndufb9/Uqcrq/Cisd1/Uqcrfs1/Ndufab1/Uqcrb/Sod2/Cox4i1/Ndufs7/Sdhd/Ndufb7/Cox6a1/Cox5b/Chchd2/Etfa/Ndufs4/Gadd45gip1/Cyc1/Ndufs1/Ndufb11/Ndufa13/Dlat/Ndufa1/Mtln/Ndufb5/Slc25a33/Cs/Ndufs8/Cycs/Dlst/Coa6/Ndufa2/Uqcc3/Ndufb6	60
GO:0009060	GO:0009060	aerobic respiration	53/958	199/28905	0.266332	8.03582	18.4395	7.4812e-33	9.60024e-30	6.61298e-30	Chchd10/Idh1/Cat/Cox8a/Mdh1/Ndufc2/Acly/Cox7b/Ndufs6/Ndufa5/Ndufv2/Aco1/Mrps36/Tmem135/Uqcr11/Uqcr10/Cox7c/Cox5a/Ndufb3/Coq9/Ide/Cox7a2/Ndufa12/Ndufb9/Uqcrq/Uqcrfs1/Ndufab1/Uqcrb/Cox4i1/Ndufs7/Sdhd/Ndufb7/Cox6a1/Cox5b/Chchd2/Ndufs4/Gadd45gip1/Cyc1/Ndufs1/Ndufb11/Ndufa13/Dlat/Ndufa1/Ndufb5/Slc25a33/Cs/Ndufs8/Cycs/Dlst/Coa6/Ndufa2/Uqcc3/Ndufb6	53
GO:0015980	GO:0015980	energy derivation by oxidation of organic compounds	65/958	351/28905	0.185185	5.58745	16.0098	6.4825e-30	6.65493e-27	4.58415e-27	Chchd10/Idh1/Cat/Cox8a/Mdh1/Ndufc2/Acly/Cox7b/Ndufs6/Slc1a3/Ndufa5/Ndufv2/Aco1/Mrps36/Tmem135/Uqcr11/Uqcr10/Oas1a/Pygb/Cox7c/Cox5a/Ndufb3/Etfb/Coq9/Ide/Cox7a2/Ndufa12/Ndufb9/Uqcrq/Cisd1/Irs2/Uqcrfs1/Ndufab1/Uqcrb/Tcf7l2/Sod2/Cox4i1/Ndufs7/Sdhd/Ndufb7/Cox6a1/Cox5b/Chchd2/Etfa/Ndufs4/Gadd45gip1/Cyc1/Ndufs1/Acadm/Ndufb11/Ndufa13/Dlat/Ndufa1/Mtln/Ndufb5/Slc25a33/Cs/Ndufs8/Akt2/Cycs/Dlst/Coa6/Ndufa2/Uqcc3/Ndufb6	65
GO:0019395	GO:0019395	fatty acid oxidation	39/958	115/28905	0.33913	10.2323	18.3668	6.39391e-29	5.46999e-26	3.76792e-26	Pparg/Acoxl/Decr1/Dgat2/Acadl/Acaa2/Por/Eci2/Acaa1b/Scp2/Echdc1/Pdk4/Eci1/Abcd3/Hadh/Acat2/Hadha/Acsl5/Acacb/Etfb/Echs1/Irs2/Hsd17b4/Acat1/Crat/Sox9/Ppara/Cpt2/Acox2/Alox12/Etfa/Hadhb/Hsd17b10/Acaa1a/Dgat1/Acadm/Mtln/Akt2/Etfdh	39
GO:0034440	GO:0034440	lipid oxidation	40/958	124/28905	0.322581	9.73298	18.0432	1.15928e-28	7.73639e-26	5.32909e-26	Pparg/Acoxl/Decr1/Dgat2/Acadl/Acaa2/Por/Eci2/Acaa1b/Scp2/Echdc1/Pdk4/Eci1/Abcd3/Hadh/Acat2/Hadha/Acsl5/Acacb/Etfb/Echs1/Irs2/Hsd17b4/Acat1/Crat/Sox9/Ppara/Cpt2/Acox2/Alox12/Etfa/Hadhb/Hsd17b10/Acaa1a/Dgat1/Acadm/Mtln/Alox12e/Akt2/Etfdh	40
GO:0006119	GO:0006119	oxidative phosphorylation	43/958	148/28905	0.290541	8.76626	17.5374	1.352e-28	7.73639e-26	5.32909e-26	Chchd10/Cox8a/Ndufc2/Cox7b/Ndufs6/Ndufa5/Ndufv2/Tmem135/Uqcr11/Uqcr10/Cox7c/Cox5a/Ndufb3/Coq9/Cox7a2/Ndufa12/Ndufb9/Uqcrq/Uqcrfs1/Ndufab1/Uqcrb/Cox4i1/Ndufs7/Sdhd/Ndufb7/Cox6a1/Cox5b/Chchd2/Ndufs4/Gadd45gip1/Cyc1/Ndufs1/Ndufb11/Ndufa13/Ndufa1/Ndufb5/Slc25a33/Ndufs8/Cycs/Coa6/Ndufa2/Uqcc3/Ndufb6	43
GO:0022900	GO:0022900	electron transport chain	39/958	117/28905	0.333333	10.0574	18.1755	1.35647e-28	7.73639e-26	5.32909e-26	Cox8a/Ndufc2/Por/Cox7b/Ndufs6/Slc1a3/Ndufa5/Ndufv2/Uqcr11/Uqcr10/Cox7c/Cox5a/Ndufb3/Etfb/Coq9/Cox7a2/Ndufa12/Ndufb9/Uqcrq/Uqcrfs1/Uqcrb/Sod2/Cox4i1/Ndufs7/Sdhd/Cox6a1/Cox5b/Chchd2/Etfa/Ndufs4/Cyc1/Ndufs1/Wdr93/Ndufs8/Cycs/Etfdh/Coa6/Uqcc3/Ndufb6	39
GO:0009062	GO:0009062	fatty acid catabolic process	37/958	107/28905	0.345794	10.4334	18.0998	7.42212e-28	3.80977e-25	2.62431e-25	Acoxl/Decr1/Acadl/Acaa2/Eci2/Acaa1b/Scp2/Echdc1/Adtrp/Eci1/Abcd3/Ces1d/Hadh/Acat2/Hadha/Acsl5/Acacb/Etfb/Echs1/Slc27a4/Irs2/Hsd17b4/Acat1/Crat/Cpt2/Acox2/Etfa/Hadhb/Hsd17b10/Acaa1a/Acadm/Lpin1/Mtln/Acot7/Akt2/Etfdh/Decr2	37
GO:0019693	GO:0019693	ribose phosphate metabolic process	72/958	474/28905	0.151899	4.58312	14.5629	2.06135e-27	9.61903e-25	6.62592e-25	Hmgcr/Aldoa/Ucp2/Dgat2/Far2/Acaa2/Ndufc2/Acot1/Hmgcs1/Acly/Acsl4/Mpc2/Acss2/Tkt/Pdk4/Ndufs6/Nudt5/Ces1d/Mpc1/Fasn/Ndufa5/Ndufv2/Acsl5/Upp1/Acacb/Pank1/Ndufb3/Hmgcs2/Ndufa12/Ndufb9/Gpam/Taldo1/Hsd17b4/Pmvk/Xdh/Acat1/Ndufab1/Fitm2/Mvd/Hspa8/Nme2/Hdac4/Galk1/Acsl3/Ppara/Ndufs7/Sdhd/Ndufb7/Nt5e/Ndufs4/Kat2b/Ndufs1/Dgat1/Ndufb11/Slc25a16/Ndufa13/Dlat/Ndufa1/Ncor1/Ndufb5/Ak2/Acot7/Cs/Ndufs8/Nme3/Ak3/Ndufa2/Uqcc3/Aldoc/Ndufb6/Mvk/Ddit4	72
GO:0044242	GO:0044242	cellular lipid catabolic process	51/958	232/28905	0.219828	6.63269	15.9484	2.35487e-27	1.0073e-24	6.93861e-25	Apoc1/Idh1/Aadac/Mgst2/Acoxl/Decr1/Acadl/Akr1c18/Acaa2/Eci2/Acaa1b/Scp2/Echdc1/Psap/Adtrp/Eci1/Abcd3/Ces1d/Ldlr/Hadh/Acat2/Hadha/Acsl5/Acacb/Etfb/Echs1/Mgll/Smpdl3b/Slc27a4/Irs2/Hsd17b4/Acat1/Crat/Cpt2/Acox2/Amacr/Etfa/Hadhb/Lpl/Hsd17b10/Acaa1a/Bscl2/Abhd16a/Pnpla8/Acadm/Lpin1/Mtln/Acot7/Akt2/Etfdh/Decr2	51
GO:0009150	GO:0009150	purine ribonucleotide metabolic process	69/958	441/28905	0.156463	4.72083	14.5782	4.30622e-27	1.70029e-24	1.17122e-24	Hmgcr/Aldoa/Ucp2/Dgat2/Far2/Acaa2/Ndufc2/Acot1/Hmgcs1/Acly/Acsl4/Mpc2/Acss2/Pdk4/Ndufs6/Nudt5/Ces1d/Mpc1/Fasn/Ndufa5/Ndufv2/Acsl5/Acacb/Pank1/Ndufb3/Hmgcs2/Ndufa12/Ndufb9/Gpam/Hsd17b4/Pmvk/Xdh/Acat1/Ndufab1/Fitm2/Mvd/Hspa8/Nme2/Hdac4/Galk1/Acsl3/Ppara/Ndufs7/Sdhd/Ndufb7/Nt5e/Ndufs4/Kat2b/Ndufs1/Dgat1/Ndufb11/Slc25a16/Ndufa13/Dlat/Ndufa1/Ncor1/Ndufb5/Ak2/Acot7/Cs/Ndufs8/Nme3/Ak3/Ndufa2/Uqcc3/Aldoc/Ndufb6/Mvk/Ddit4	69
GO:0072329	GO:0072329	monocarboxylic acid catabolic process	40/958	136/28905	0.294118	8.87419	17.0415	6.44525e-27	2.3631e-24	1.62779e-24	Acoxl/Decr1/Acadl/Acaa2/Slc16a1/Eci2/Acaa1b/Scp2/Echdc1/Adtrp/Eci1/Abcd3/Idnk/Ces1d/Hadh/Acat2/Hadha/Acsl5/Acacb/Pgd/Etfb/Echs1/Slc27a4/Irs2/Hsd17b4/Acat1/Crat/Cpt2/Acox2/Etfa/Hadhb/Hsd17b10/Acaa1a/Acadm/Lpin1/Mtln/Acot7/Akt2/Etfdh/Decr2	40
GO:0009259	GO:0009259	ribonucleotide metabolic process	70/958	460/28905	0.152174	4.59143	14.376	1.00297e-26	3.2558e-24	2.24271e-24	Hmgcr/Aldoa/Ucp2/Dgat2/Far2/Acaa2/Ndufc2/Acot1/Hmgcs1/Acly/Acsl4/Mpc2/Acss2/Pdk4/Ndufs6/Nudt5/Ces1d/Mpc1/Fasn/Ndufa5/Ndufv2/Acsl5/Upp1/Acacb/Pank1/Ndufb3/Hmgcs2/Ndufa12/Ndufb9/Gpam/Hsd17b4/Pmvk/Xdh/Acat1/Ndufab1/Fitm2/Mvd/Hspa8/Nme2/Hdac4/Galk1/Acsl3/Ppara/Ndufs7/Sdhd/Ndufb7/Nt5e/Ndufs4/Kat2b/Ndufs1/Dgat1/Ndufb11/Slc25a16/Ndufa13/Dlat/Ndufa1/Ncor1/Ndufb5/Ak2/Acot7/Cs/Ndufs8/Nme3/Ak3/Ndufa2/Uqcc3/Aldoc/Ndufb6/Mvk/Ddit4	70
GO:0030258	GO:0030258	lipid modification	48/958	209/28905	0.229665	6.92951	15.9285	1.01486e-26	3.2558e-24	2.24271e-24	Pparg/Rnf213/Acoxl/Decr1/Plpp4/Dgat2/Acadl/Lpcat3/Acaa2/Por/Fa2h/Eci2/Acaa1b/Scp2/Echdc1/Pdk4/Eci1/Abcd3/Hadh/Acat2/Hadha/Acsl5/Acacb/Etfb/Echs1/Irs2/Hsd17b4/Acat1/Crat/Sox9/Ppara/Cpt2/Acox2/Sgpp1/Mboat7/Alox12/Etfa/Hadhb/Hsd17b10/Acaa1a/Dgat1/Acadm/Mtmr7/Dgke/Mtln/Alox12e/Akt2/Etfdh	48
GO:0016042	GO:0016042	lipid catabolic process	60/958	344/28905	0.174419	5.2626	14.7252	3.00975e-26	9.08768e-24	6.25991e-24	Plaat3/Apoc1/Idh1/Aadac/Mgst2/Acoxl/Cidea/Decr1/Acadl/Akr1c18/Acaa2/Eci2/Acaa1b/Scp2/Echdc1/Psap/Adtrp/Eci1/Abcd3/Ces1d/Ldlr/Hadh/Apoe/Acat2/Hadha/Acsl5/Acacb/Pla2g12a/Srd5a1/Etfb/Echs1/Mgll/Smpdl3b/Slc27a4/Irs2/Hsd17b4/Clstn3/Acat1/Crat/Fitm2/Cpt2/Acox2/Amacr/Etfa/Hadhb/Lpl/Hsd17b10/Acaa1a/Bscl2/Abhd16a/Pnpla8/Acadm/Adora1/Lpin1/Mtln/Acot7/Akt2/Etfdh/Fmc1/Decr2	60
GO:0006635	GO:0006635	fatty acid beta-oxidation	31/958	77/28905	0.402597	12.1473	18.1343	6.32684e-26	1.8042e-23	1.2428e-23	Acoxl/Decr1/Acadl/Acaa2/Eci2/Acaa1b/Scp2/Echdc1/Eci1/Abcd3/Hadh/Acat2/Hadha/Acsl5/Acacb/Etfb/Echs1/Irs2/Hsd17b4/Acat1/Crat/Cpt2/Acox2/Etfa/Hadhb/Hsd17b10/Acaa1a/Acadm/Mtln/Akt2/Etfdh	31
GO:0022904	GO:0022904	respiratory electron transport chain	35/958	105/28905	0.333333	10.0574	17.2146	8.52705e-26	2.30365e-23	1.58683e-23	Cox8a/Ndufc2/Cox7b/Ndufs6/Slc1a3/Ndufa5/Ndufv2/Uqcr11/Uqcr10/Cox7c/Cox5a/Etfb/Coq9/Cox7a2/Ndufa12/Ndufb9/Uqcrq/Uqcrfs1/Uqcrb/Sod2/Cox4i1/Ndufs7/Sdhd/Cox6a1/Cox5b/Chchd2/Etfa/Ndufs4/Cyc1/Ndufs1/Ndufs8/Cycs/Coa6/Uqcc3/Ndufb6	35
GO:0008202	GO:0008202	steroid metabolic process	59/958	360/28905	0.163889	4.94489	13.9449	2.22272e-24	5.70461e-22	3.92954e-22	Apoc1/Hmgcr/Cbr1/Dhcr24/Cat/Sqle/Fdps/Dgat2/Idi1/Acadl/Lpcat3/Akr1c18/Por/Hmgcs1/Acaa1b/Scp2/Cyp51/Fdft1/Abcd3/Soat1/Ces1d/Ldlr/Msmo1/Sod1/Npc2/Apoe/Abca1/Insig1/Srebf2/Thrb/Srd5a1/Hsd17b12/Hmgcs2/Cyp17a1/Tecr/Hsd17b4/Pmvk/Nsdhl/Mvd/Lima1/Ugt1a1/Nfe2l1/Acox2/Lbr/Amacr/Lss/Cyp2b19/Cebpa/Hsd17b7/Sdr42e1/Srebf1/Hsd3b6/Erg28/Hsd17b10/Acaa1a/Egr1/Cyp7b1/Atp1a1/Mvk	59
GO:0009615	GO:0009615	response to virus	60/958	377/28905	0.159151	4.80195	13.7574	4.33273e-24	1.05904e-21	7.29506e-22	Stat1/Bst2/Igtp/Irgm2/Gbp7/Oasl2/Samhd1/Irf1/Rtp4/Irgm1/Isg15/Cxcl9/Ifitm3/Zbp1/Cxcl10/Tgtp1/Nmi/Dtx3l/Gbp4/Casp1/Stat2/Gbp5/Ifi27l2a/Parp9/Ifit1/Mlkl/Ddx60/Lgals9/Ifih1/Trim12c/Trim12a/Apobec3/Phb2/Oas1a/Lyst/Irf7/Ifnar2/Zc3hav1/Gpam/Adar/Ifit3/Eif2ak2/Irf2/Trim34a/Itgb8/Selenok/Trim5/Ilrun/Apobec1/Dhx58/Oas3/Pml/Trim25/Bcl3/C1qbp/Aim2/Il15/Gsdme/Trim21/Ddit4	60
GO:0008203	GO:0008203	cholesterol metabolic process	39/958	152/28905	0.256579	7.74156	15.4289	7.53259e-24	1.75749e-21	1.21062e-21	Apoc1/Hmgcr/Dhcr24/Cat/Sqle/Fdps/Dgat2/Idi1/Acadl/Lpcat3/Por/Hmgcs1/Scp2/Cyp51/Fdft1/Soat1/Ces1d/Ldlr/Msmo1/Sod1/Npc2/Apoe/Abca1/Insig1/Srebf2/Thrb/Hmgcs2/Pmvk/Nsdhl/Mvd/Lima1/Nfe2l1/Lbr/Lss/Cebpa/Hsd17b7/Srebf1/Cyp7b1/Mvk	39
GO:1902652	GO:1902652	secondary alcohol metabolic process	40/958	164/28905	0.243902	7.35908	15.1203	1.57533e-23	3.51573e-21	2.42175e-21	Apoc1/Hmgcr/Idh1/Dhcr24/Cat/Sqle/Fdps/Dgat2/Idi1/Acadl/Lpcat3/Por/Hmgcs1/Scp2/Cyp51/Fdft1/Soat1/Ces1d/Ldlr/Msmo1/Sod1/Npc2/Apoe/Abca1/Insig1/Srebf2/Thrb/Hmgcs2/Pmvk/Nsdhl/Mvd/Lima1/Nfe2l1/Lbr/Lss/Cebpa/Hsd17b7/Srebf1/Cyp7b1/Mvk	40
GO:0016125	GO:0016125	sterol metabolic process	40/958	165/28905	0.242424	7.31448	15.0602	2.01481e-23	4.30918e-21	2.96832e-21	Apoc1/Hmgcr/Dhcr24/Cat/Sqle/Fdps/Dgat2/Idi1/Acadl/Lpcat3/Por/Hmgcs1/Scp2/Cyp51/Fdft1/Soat1/Ces1d/Ldlr/Msmo1/Sod1/Npc2/Apoe/Abca1/Insig1/Srebf2/Thrb/Hmgcs2/Pmvk/Nsdhl/Mvd/Lima1/Nfe2l1/Lbr/Lss/Cebpa/Hsd17b7/Srebf1/Erg28/Cyp7b1/Mvk	40
GO:0016126	GO:0016126	sterol biosynthetic process	27/958	66/28905	0.409091	12.3432	17.0809	5.62026e-23	1.15395e-20	7.94883e-21	Hmgcr/Dhcr24/Sqle/Fdps/Idi1/Lpcat3/Por/Hmgcs1/Scp2/Cyp51/Fdft1/Ces1d/Msmo1/Sod1/Apoe/Insig1/Srebf2/Hmgcs2/Pmvk/Nsdhl/Mvd/Lbr/Lss/Hsd17b7/Srebf1/Erg28/Mvk	27
GO:0006694	GO:0006694	steroid biosynthetic process	41/958	180/28905	0.227778	6.87256	14.6328	7.29735e-23	1.44066e-20	9.9238e-21	Hmgcr/Dhcr24/Sqle/Fdps/Idi1/Lpcat3/Akr1c18/Por/Hmgcs1/Scp2/Cyp51/Fdft1/Abcd3/Ces1d/Msmo1/Sod1/Apoe/Insig1/Srebf2/Srd5a1/Hsd17b12/Hmgcs2/Cyp17a1/Tecr/Pmvk/Nsdhl/Mvd/Acox2/Lbr/Amacr/Lss/Hsd17b7/Sdr42e1/Srebf1/Hsd3b6/Erg28/Hsd17b10/Egr1/Cyp7b1/Atp1a1/Mvk	41
GO:0042775	GO:0042775	mitochondrial ATP synthesis coupled electron transport	29/958	80/28905	0.3625	10.9374	16.4789	8.50001e-23	1.61595e-20	1.11312e-20	Cox8a/Ndufc2/Cox7b/Ndufs6/Ndufv2/Uqcr11/Uqcr10/Cox7c/Cox5a/Coq9/Cox7a2/Ndufa12/Ndufb9/Uqcrq/Uqcrfs1/Uqcrb/Cox4i1/Ndufs7/Sdhd/Cox6a1/Cox5b/Chchd2/Cyc1/Ndufs1/Ndufs8/Cycs/Coa6/Uqcc3/Ndufb6	29
GO:0045088	GO:0045088	regulation of innate immune response	66/958	486/28905	0.135802	4.09746	12.7501	1.90631e-22	3.4039e-20	2.34472e-20	Cd74/H2-K1/H2-Q7/Gbp2/Igtp/Tap1/H2-T22/Irgm2/H2-D1/Nlrc5/Gbp7/H2-Q6/Samhd1/Irf1/Irgm1/H2-T23/Tap2/Isg15/Cd274/Parp14/Zbp1/Nmi/Casp1/Stat2/Pparg/Gbp5/H2-M3/Rbm47/Parp9/H2-Q4/Ddx60/Lgals9/Ifih1/Serping1/Trim12c/Apoe/Trim12a/Phb2/Oas1a/Hspd1/Ifi35/Irf7/Smpdl3b/Zc3hav1/Rnf125/Adar/Eif2ak2/Irf2/Hspa8/Ptprs/Casp4/Src/Trim5/Srebf1/Gbp3/Tlr2/Dhx58/Oas3/Trim25/C1qbp/Gfer/Serpinb9/Aim2/Nr1h3/Trim21/Erbin	66
GO:0042773	GO:0042773	ATP synthesis coupled electron transport	29/958	82/28905	0.353659	10.6707	16.2363	1.92311e-22	3.4039e-20	2.34472e-20	Cox8a/Ndufc2/Cox7b/Ndufs6/Ndufv2/Uqcr11/Uqcr10/Cox7c/Cox5a/Coq9/Cox7a2/Ndufa12/Ndufb9/Uqcrq/Uqcrfs1/Uqcrb/Cox4i1/Ndufs7/Sdhd/Cox6a1/Cox5b/Chchd2/Cyc1/Ndufs1/Ndufs8/Cycs/Coa6/Uqcc3/Ndufb6	29
GO:0034341	GO:0034341	response to type II interferon	37/958	149/28905	0.248322	7.49243	14.7106	3.71089e-22	6.15564e-20	4.24022e-20	Cd74/Stat1/H2-Eb1/H2-Ab1/H2-Aa/H2-Q7/Bst2/Gbp2/Igtp/Irgm2/Nlrc5/Gbp7/Gbp6/Irf1/Irgm1/Ubd/Parp14/Ifitm3/Sp100/Gbp8/Tgtp1/Gbp4/Casp1/Ciita/Pparg/Gbp5/Parp9/Gbp10/Gbp9/Irf8/Ccl2/Gbp3/Tlr2/Stxbp1/Dapk1/Gch1/Trim21	37
GO:0072522	GO:0072522	purine-containing compound biosynthetic process	46/958	240/28905	0.191667	5.78301	13.7761	3.71761e-22	6.15564e-20	4.24022e-20	Oasl2/Aldoa/Ndufc2/Acly/Nampt/Acsl4/Mpc2/Acss2/Pdk4/Ndufs6/Mpc1/Ndufa5/Ndufv2/Acsl5/Acacb/Pank1/Oas1a/Ndufb3/Nadk/Ndufa12/Ndufb9/Acat1/Ndufab1/Nme2/Ppara/Ndufs7/Sdhd/Ndufb7/Nt5e/Ndufs4/Ndufs1/Guca1a/Ndufb11/Slc25a16/Ndufa13/Dlat/Ndufa1/Ndufb5/Ak2/Acot7/Ndufs8/Nme3/Ak3/Ndufa2/Uqcc3/Ndufb6	46
GO:0019646	GO:0019646	aerobic electron transport chain	26/958	64/28905	0.40625	12.2575	16.6924	4.4138e-22	7.08002e-20	4.87696e-20	Cox8a/Ndufc2/Cox7b/Ndufs6/Ndufv2/Uqcr11/Uqcr10/Cox7c/Cox5a/Coq9/Cox7a2/Ndufb9/Uqcrq/Uqcrfs1/Uqcrb/Cox4i1/Ndufs7/Sdhd/Cox6a1/Cox5b/Cyc1/Ndufs1/Ndufs8/Cycs/Uqcc3/Ndufb6	26
GO:0006164	GO:0006164	purine nucleotide biosynthetic process	45/958	233/28905	0.193133	5.82726	13.6976	7.64568e-22	1.16576e-19	8.03018e-20	Oasl2/Aldoa/Ndufc2/Acly/Nampt/Acsl4/Mpc2/Acss2/Pdk4/Ndufs6/Mpc1/Ndufa5/Ndufv2/Acsl5/Acacb/Pank1/Oas1a/Ndufb3/Nadk/Ndufa12/Ndufb9/Acat1/Ndufab1/Nme2/Ppara/Ndufs7/Sdhd/Ndufb7/Ndufs4/Ndufs1/Guca1a/Ndufb11/Slc25a16/Ndufa13/Dlat/Ndufa1/Ndufb5/Ak2/Acot7/Ndufs8/Nme3/Ak3/Ndufa2/Uqcc3/Ndufb6	45
GO:0051607	GO:0051607	defense response to virus	52/958	314/28905	0.165605	4.99668	13.1839	7.72179e-22	1.16576e-19	8.03018e-20	Stat1/Bst2/Igtp/Irgm2/Gbp7/Oasl2/Samhd1/Irf1/Rtp4/Irgm1/Isg15/Cxcl9/Ifitm3/Zbp1/Cxcl10/Dtx3l/Gbp4/Casp1/Stat2/Gbp5/Parp9/Ifit1/Mlkl/Ddx60/Ifih1/Trim12c/Trim12a/Apobec3/Phb2/Oas1a/Lyst/Irf7/Ifnar2/Zc3hav1/Gpam/Ifit3/Eif2ak2/Irf2/Trim34a/Selenok/Trim5/Ilrun/Apobec1/Dhx58/Oas3/Pml/Trim25/C1qbp/Aim2/Il15/Trim21/Ddit4	52
GO:0019216	GO:0019216	regulation of lipid metabolic process	57/958	377/28905	0.151194	4.56185	12.8886	8.03386e-22	1.17822e-19	8.11601e-20	Cd74/Avpr1a/Apoc1/Pparg/Rnf213/Idh1/Aadac/Cidea/Fdps/Dgat2/Acadl/Lpcat3/Akr1c18/Mid1ip1/Por/Acsl4/Scp2/Psap/Pdk4/Fabp5/Ces1d/Ldlr/Sod1/Apoe/Acsl5/Acacb/Phb2/Insig1/Srebf2/Thrb/Cyp17a1/Pcx/Gpam/Irs2/Clstn3/Fitm2/Tcf7l2/Nfe2l1/Sox9/Acsl3/Ppara/Mboat7/Apobec1/Ccn1/Srebf1/Kat2b/Bscl2/Egr1/Dgat1/Adora1/Ncor1/Mtln/Atp1a1/Akt2/Fmc1/Nr1h3/Lpcat1	57
GO:0006695	GO:0006695	cholesterol biosynthetic process	25/958	60/28905	0.416667	12.5718	16.6125	1.2969e-21	1.79919e-19	1.23934e-19	Hmgcr/Dhcr24/Fdps/Idi1/Lpcat3/Por/Hmgcs1/Scp2/Cyp51/Fdft1/Ces1d/Msmo1/Sod1/Apoe/Insig1/Srebf2/Hmgcs2/Pmvk/Nsdhl/Mvd/Lbr/Lss/Hsd17b7/Srebf1/Mvk	25
GO:1902653	GO:1902653	secondary alcohol biosynthetic process	25/958	60/28905	0.416667	12.5718	16.6125	1.2969e-21	1.79919e-19	1.23934e-19	Hmgcr/Dhcr24/Fdps/Idi1/Lpcat3/Por/Hmgcs1/Scp2/Cyp51/Fdft1/Ces1d/Msmo1/Sod1/Apoe/Insig1/Srebf2/Hmgcs2/Pmvk/Nsdhl/Mvd/Lbr/Lss/Hsd17b7/Srebf1/Mvk	25
GO:0009165	GO:0009165	nucleotide biosynthetic process	47/958	267/28905	0.17603	5.31122	13.1032	5.41212e-21	7.31064e-19	5.03582e-19	Oasl2/Aldoa/Ndufc2/Acly/Nampt/Acsl4/Mpc2/Acss2/Pdk4/Ndufs6/Mpc1/Ndufa5/Ndufv2/Acsl5/Upp1/Acacb/Pank1/Oas1a/Ndufb3/Nadk/Ndufa12/Ndufb9/Acat1/Ndufab1/Nme2/Cmpk2/Ppara/Ndufs7/Sdhd/Ndufb7/Ndufs4/Ndufs1/Guca1a/Ndufb11/Slc25a16/Ndufa13/Dlat/Ndufa1/Ndufb5/Ak2/Acot7/Ndufs8/Nme3/Ak3/Ndufa2/Uqcc3/Ndufb6	47
GO:1901293	GO:1901293	nucleoside phosphate biosynthetic process	47/958	269/28905	0.174721	5.27173	13.0322	7.46669e-21	9.82732e-19	6.7694e-19	Oasl2/Aldoa/Ndufc2/Acly/Nampt/Acsl4/Mpc2/Acss2/Pdk4/Ndufs6/Mpc1/Ndufa5/Ndufv2/Acsl5/Upp1/Acacb/Pank1/Oas1a/Ndufb3/Nadk/Ndufa12/Ndufb9/Acat1/Ndufab1/Nme2/Cmpk2/Ppara/Ndufs7/Sdhd/Ndufb7/Ndufs4/Ndufs1/Guca1a/Ndufb11/Slc25a16/Ndufa13/Dlat/Ndufa1/Ndufb5/Ak2/Acot7/Ndufs8/Nme3/Ak3/Ndufa2/Uqcc3/Ndufb6	47
GO:0016054	GO:0016054	organic acid catabolic process	44/958	241/28905	0.182573	5.50862	13.013	2.22266e-20	2.78266e-18	1.91679e-18	Acoxl/Decr1/Acadl/Acaa2/Slc16a1/Eci2/Acaa1b/Scp2/Echdc1/Adtrp/Hibadh/Eci1/Abcd3/Idnk/Ces1d/Hadh/Acat2/Hadha/Acsl5/Acacb/Pgd/Etfb/Echs1/Slc27a4/Irs2/Hsd17b4/Acat1/Crat/Cpt2/Acox2/Scly/Etfa/Hadhb/Hsd17b10/Acaa1a/Acadm/Lpin1/Mtln/Oat/Acot7/Akt2/Etfdh/Aldh1l1/Decr2	44
GO:0046395	GO:0046395	carboxylic acid catabolic process	44/958	241/28905	0.182573	5.50862	13.013	2.22266e-20	2.78266e-18	1.91679e-18	Acoxl/Decr1/Acadl/Acaa2/Slc16a1/Eci2/Acaa1b/Scp2/Echdc1/Adtrp/Hibadh/Eci1/Abcd3/Idnk/Ces1d/Hadh/Acat2/Hadha/Acsl5/Acacb/Pgd/Etfb/Echs1/Slc27a4/Irs2/Hsd17b4/Acat1/Crat/Cpt2/Acox2/Scly/Etfa/Hadhb/Hsd17b10/Acaa1a/Acadm/Lpin1/Mtln/Oat/Acot7/Akt2/Etfdh/Aldh1l1/Decr2	44
GO:0006637	GO:0006637	acyl-CoA metabolic process	28/958	88/28905	0.318182	9.60026	14.9597	2.78397e-20	3.32329e-18	2.2892e-18	Dgat2/Far2/Acaa2/Acot1/Hmgcs1/Acly/Acsl4/Mpc2/Acss2/Pdk4/Ces1d/Mpc1/Fasn/Acsl5/Acacb/Hmgcs2/Gpam/Hsd17b4/Pmvk/Acat1/Fitm2/Mvd/Acsl3/Dgat1/Dlat/Acot7/Cs/Mvk	28
GO:0035383	GO:0035383	thioester metabolic process	28/958	88/28905	0.318182	9.60026	14.9597	2.78397e-20	3.32329e-18	2.2892e-18	Dgat2/Far2/Acaa2/Acot1/Hmgcs1/Acly/Acsl4/Mpc2/Acss2/Pdk4/Ces1d/Mpc1/Fasn/Acsl5/Acacb/Hmgcs2/Gpam/Hsd17b4/Pmvk/Acat1/Fitm2/Mvd/Acsl3/Dgat1/Dlat/Acot7/Cs/Mvk	28
GO:0044282	GO:0044282	small molecule catabolic process	53/958	353/28905	0.150142	4.53011	12.3552	3.10756e-20	3.62525e-18	2.4972e-18	Acoxl/Aldoa/Decr1/Acadl/Akr1c18/Acaa2/Slc16a1/Eci2/Acaa1b/Scp2/Echdc1/Adtrp/Hibadh/Eci1/Abcd3/Nudt5/Idnk/Ces1d/Hadh/Apoe/Acat2/Adh1/Hadha/Acsl5/Upp1/Acacb/Pgd/Cbr3/Etfb/Echs1/Slc27a4/Irs2/Hsd17b4/Xdh/Acat1/Crat/Galk1/Cpt2/Acox2/Scly/Etfa/Hadhb/Hsd17b10/Acaa1a/Acadm/Lpin1/Mtln/Oat/Acot7/Akt2/Etfdh/Aldh1l1/Decr2	53
GO:0009152	GO:0009152	purine ribonucleotide biosynthetic process	40/958	199/28905	0.201005	6.06477	13.2738	3.19874e-20	3.64869e-18	2.51335e-18	Aldoa/Ndufc2/Acly/Acsl4/Mpc2/Acss2/Pdk4/Ndufs6/Mpc1/Ndufa5/Ndufv2/Acsl5/Acacb/Pank1/Ndufb3/Ndufa12/Ndufb9/Acat1/Ndufab1/Nme2/Ppara/Ndufs7/Sdhd/Ndufb7/Ndufs4/Ndufs1/Ndufb11/Slc25a16/Ndufa13/Dlat/Ndufa1/Ndufb5/Ak2/Acot7/Ndufs8/Nme3/Ak3/Ndufa2/Uqcc3/Ndufb6	40
GO:0009260	GO:0009260	ribonucleotide biosynthetic process	41/958	211/28905	0.194313	5.86285	13.126	4.03858e-20	4.50653e-18	3.10425e-18	Aldoa/Ndufc2/Acly/Acsl4/Mpc2/Acss2/Pdk4/Ndufs6/Mpc1/Ndufa5/Ndufv2/Acsl5/Upp1/Acacb/Pank1/Ndufb3/Ndufa12/Ndufb9/Acat1/Ndufab1/Nme2/Ppara/Ndufs7/Sdhd/Ndufb7/Ndufs4/Ndufs1/Ndufb11/Slc25a16/Ndufa13/Dlat/Ndufa1/Ndufb5/Ak2/Acot7/Ndufs8/Nme3/Ak3/Ndufa2/Uqcc3/Ndufb6	41
GO:0033865	GO:0033865	nucleoside bisphosphate metabolic process	31/958	116/28905	0.267241	8.06327	14.1129	8.42333e-20	8.82386e-18	6.07819e-18	Hmgcr/Dgat2/Far2/Acaa2/Acot1/Hmgcs1/Acly/Acsl4/Mpc2/Acss2/Pdk4/Ces1d/Mpc1/Fasn/Acsl5/Acacb/Pank1/Hmgcs2/Gpam/Hsd17b4/Pmvk/Acat1/Fitm2/Mvd/Acsl3/Dgat1/Slc25a16/Dlat/Acot7/Cs/Mvk	31
GO:0033875	GO:0033875	ribonucleoside bisphosphate metabolic process	31/958	116/28905	0.267241	8.06327	14.1129	8.42333e-20	8.82386e-18	6.07819e-18	Hmgcr/Dgat2/Far2/Acaa2/Acot1/Hmgcs1/Acly/Acsl4/Mpc2/Acss2/Pdk4/Ces1d/Mpc1/Fasn/Acsl5/Acacb/Pank1/Hmgcs2/Gpam/Hsd17b4/Pmvk/Acat1/Fitm2/Mvd/Acsl3/Dgat1/Slc25a16/Dlat/Acot7/Cs/Mvk	31
GO:0034032	GO:0034032	purine nucleoside bisphosphate metabolic process	31/958	116/28905	0.267241	8.06327	14.1129	8.42333e-20	8.82386e-18	6.07819e-18	Hmgcr/Dgat2/Far2/Acaa2/Acot1/Hmgcs1/Acly/Acsl4/Mpc2/Acss2/Pdk4/Ces1d/Mpc1/Fasn/Acsl5/Acacb/Pank1/Hmgcs2/Gpam/Hsd17b4/Pmvk/Acat1/Fitm2/Mvd/Acsl3/Dgat1/Slc25a16/Dlat/Acot7/Cs/Mvk	31
GO:0072330	GO:0072330	monocarboxylic acid biosynthetic process	42/958	228/28905	0.184211	5.55804	12.793	1.15361e-19	1.18429e-17	8.15782e-18	Cd74/Ldhb/Avpr1a/Apoc1/Elovl3/Scd1/Acsbg1/Acadl/Akr1c18/Mid1ip1/Gstp3/Fa2h/Acly/Acss2/Pdk4/Fabp5/Abcd3/Ces1d/Fasn/Elovl6/Acacb/Insig1/Hsd17b12/Mgll/Tecr/Hacd3/Ndufab1/Acsl3/Acox2/Amacr/Alox12/Srebf1/Kat2b/Lpl/Hsd17b10/Pnpla8/Hacd2/Cyp7b1/Alox12e/Acot7/Nr1h3/Decr2	42
GO:0046390	GO:0046390	ribose phosphate biosynthetic process	41/958	219/28905	0.187215	5.64868	12.7853	1.69761e-19	1.7086e-17	1.17694e-17	Aldoa/Ndufc2/Acly/Acsl4/Mpc2/Acss2/Pdk4/Ndufs6/Mpc1/Ndufa5/Ndufv2/Acsl5/Upp1/Acacb/Pank1/Ndufb3/Ndufa12/Ndufb9/Acat1/Ndufab1/Nme2/Ppara/Ndufs7/Sdhd/Ndufb7/Ndufs4/Ndufs1/Ndufb11/Slc25a16/Ndufa13/Dlat/Ndufa1/Ndufb5/Ak2/Acot7/Ndufs8/Nme3/Ak3/Ndufa2/Uqcc3/Ndufb6	41
GO:0006066	GO:0006066	alcohol metabolic process	52/958	354/28905	0.146893	4.43208	12.0294	1.90636e-19	1.88179e-17	1.29625e-17	Apoc1/Hmgcr/Idh1/Dhcr24/Cat/Sqle/Fdps/Dgat2/Idi1/Acadl/Lpcat3/Akr1c18/Por/Itpka/Hmgcs1/Scp2/Cyp51/Fdft1/Soat1/Ces1d/Ldlr/Msmo1/Sod1/Npc2/Apoe/Adh1/Abca1/Dhrs7/Insig1/Srebf2/Thrb/Hmgcs2/Pmvk/Nsdhl/Rdh11/Mvd/Lima1/Sdr16c5/Galk1/Nfe2l1/Lbr/Lss/Sgpp1/Cebpa/Hsd17b7/Impa2/Coq3/Srebf1/Cyp7b1/Mogat1/Gch1/Mvk	52
GO:0035456	GO:0035456	response to interferon-beta	25/958	72/28905	0.347222	10.4765	14.906	2.61185e-19	2.52955e-17	1.74244e-17	Iigp1/Stat1/Bst2/Gbp2/Igtp/Ifi47/Irgm2/Gbp7/Gbp6/Irf1/Xaf1/Irgm1/Tgtp2/Ifitm3/Tgtp1/F830016B08Rik/Gm4841/Ifit1/Gm12185/Oas1a/Ifnar2/Ifit3/Gbp3/Ndufa13/Aim2	25
GO:0006633	GO:0006633	fatty acid biosynthetic process	35/958	162/28905	0.216049	6.51869	13.0413	6.36644e-19	6.05165e-17	4.16859e-17	Cd74/Avpr1a/Apoc1/Elovl3/Scd1/Acsbg1/Acadl/Mid1ip1/Gstp3/Fa2h/Acly/Acss2/Pdk4/Fabp5/Abcd3/Fasn/Elovl6/Acacb/Insig1/Hsd17b12/Mgll/Tecr/Hacd3/Ndufab1/Acsl3/Alox12/Srebf1/Kat2b/Lpl/Pnpla8/Hacd2/Alox12e/Acot7/Nr1h3/Decr2	35
GO:0002396	GO:0002396	MHC protein complex assembly	16/958	24/28905	0.666667	20.1148	17.3446	1.07569e-18	9.85985e-17	6.79181e-17	B2m/H2-K1/H2-Eb1/H2-Ab1/H2-Aa/H2-Q7/H2-D1/H2-Q6/Tapbp/H2-DMa/H2-DMb1/Tapbpl/H2-DMb2/H2-Q4/Calr/Pdia3	16
GO:0002501	GO:0002501	peptide antigen assembly with MHC protein complex	16/958	24/28905	0.666667	20.1148	17.3446	1.07569e-18	9.85985e-17	6.79181e-17	B2m/H2-K1/H2-Eb1/H2-Ab1/H2-Aa/H2-Q7/H2-D1/H2-Q6/Tapbp/H2-DMa/H2-DMb1/Tapbpl/H2-DMb2/H2-Q4/Calr/Pdia3	16
GO:0002833	GO:0002833	positive regulation of response to biotic stimulus	55/958	431/28905	0.12761	3.85029	11.0382	1.16451e-17	1.04867e-15	7.2236e-16	Cd74/H2-K1/H2-Q7/Gbp2/Igtp/H2-T22/Irgm2/H2-D1/Nlrc5/Gbp7/H2-Q6/Irf1/Irgm1/H2-T23/Cd274/Zbp1/Nmi/Casp1/Gbp5/H2-M3/Rbm47/Parp9/H2-Q4/Ddx60/Lgals9/Ifih1/Trim12c/Trim12a/Phb2/Oas1a/Hspd1/Ifi35/Cd24a/Irf7/Smpdl3b/Zc3hav1/Rnf125/Eif2ak2/Irf2/Hspa8/Ptprs/Casp4/Src/Trim5/Srebf1/Gbp3/Tlr2/Dhx58/Oas3/Trim25/C1qbp/Aim2/Nr1h3/Gsdme/Erbin	55
GO:0045089	GO:0045089	positive regulation of innate immune response	53/958	404/28905	0.131188	3.95824	11.0863	1.37245e-17	1.21462e-15	8.36671e-16	Cd74/H2-K1/H2-Q7/Gbp2/Igtp/H2-T22/Irgm2/H2-D1/Nlrc5/Gbp7/H2-Q6/Irf1/Irgm1/H2-T23/Cd274/Zbp1/Nmi/Casp1/Gbp5/H2-M3/Rbm47/Parp9/H2-Q4/Ddx60/Lgals9/Ifih1/Trim12c/Trim12a/Phb2/Oas1a/Hspd1/Ifi35/Irf7/Smpdl3b/Zc3hav1/Rnf125/Eif2ak2/Irf2/Hspa8/Ptprs/Casp4/Src/Trim5/Srebf1/Gbp3/Tlr2/Dhx58/Oas3/Trim25/C1qbp/Aim2/Nr1h3/Erbin	53
GO:1901617	GO:1901617	organic hydroxy compound biosynthetic process	41/958	247/28905	0.165992	5.00835	11.7135	1.57474e-17	1.37002e-15	9.43718e-16	Ldhb/Hmgcr/Dhcr24/Sqle/Fdps/Idi1/Lpcat3/Akr1c18/Por/Itpka/Hmgcs1/Scp2/Cyp51/Fdft1/Abcd3/Ces1d/Msmo1/Sod1/Apoe/Insig1/Srebf2/Hmgcs2/Ddt/Pmvk/Nsdhl/Mvd/Acox2/Lbr/Amacr/Lss/Hsd17b7/Alox12/Epas1/Pltp/Srebf1/Erg28/Hsd17b10/Cyp7b1/Agtr1a/Gch1/Mvk	41
GO:0046394	GO:0046394	carboxylic acid biosynthetic process	47/958	325/28905	0.144615	4.36337	11.2896	2.0091e-17	1.71879e-15	1.18396e-15	Cd74/Ldhb/Avpr1a/Apoc1/Elovl3/Scd1/Mgst2/Acsbg1/Acadl/Psph/Akr1c18/Mid1ip1/Gstp3/Fa2h/Acly/Acss2/Pdk4/Fabp5/Abcd3/Ces1d/Slc1a3/Fasn/Elovl6/Acacb/Insig1/Hsd17b12/Mgll/Tecr/Hacd3/Ndufab1/Psat1/Acsl3/Acox2/Amacr/Alox12/Srebf1/Kat2b/Lpl/Hsd17b10/Pnpla8/Hacd2/Cyp7b1/Alox12e/Phgdh/Acot7/Nr1h3/Decr2	47
GO:0031348	GO:0031348	negative regulation of defense response	46/958	312/28905	0.147436	4.44847	11.3388	2.05588e-17	1.72997e-15	1.19166e-15	H2-K1/H2-Q7/Igtp/Tap1/H2-T22/Irgm2/H2-D1/Nlrc5/H2-Q6/Samhd1/Irgm1/H2-T23/Tap2/Isg15/Parp14/Nmi/Stat2/Pparg/Acp5/H2-Q4/Lpcat3/Lgals9/Psma1/Serping1/C1qtnf12/Ldlr/Sod1/Apoe/Oas1a/Cd24a/Psmb4/Smpdl3b/Adar/Cd200/Ppara/Nt5e/Ilrun/Dhx58/Oas3/Adora1/C1qbp/Gfer/Serpinb9/Nr1h3/Trim21/Mvk	46
GO:0016053	GO:0016053	organic acid biosynthetic process	47/958	328/28905	0.143293	4.32346	11.2076	2.91116e-17	2.41016e-15	1.6602e-15	Cd74/Ldhb/Avpr1a/Apoc1/Elovl3/Scd1/Mgst2/Acsbg1/Acadl/Psph/Akr1c18/Mid1ip1/Gstp3/Fa2h/Acly/Acss2/Pdk4/Fabp5/Abcd3/Ces1d/Slc1a3/Fasn/Elovl6/Acacb/Insig1/Hsd17b12/Mgll/Tecr/Hacd3/Ndufab1/Psat1/Acsl3/Acox2/Amacr/Alox12/Srebf1/Kat2b/Lpl/Hsd17b10/Pnpla8/Hacd2/Cyp7b1/Alox12e/Phgdh/Acot7/Nr1h3/Decr2	47
GO:0035458	GO:0035458	cellular response to interferon-beta	22/958	63/28905	0.349206	10.5363	14.0292	3.22323e-17	2.62617e-15	1.809e-15	Iigp1/Stat1/Gbp2/Igtp/Ifi47/Irgm2/Gbp7/Gbp6/Irf1/Irgm1/Tgtp2/Tgtp1/F830016B08Rik/Gm4841/Ifit1/Gm12185/Oas1a/Ifnar2/Ifit3/Gbp3/Ndufa13/Aim2	22
GO:0042180	GO:0042180	cellular ketone metabolic process	41/958	257/28905	0.159533	4.81347	11.3693	6.75548e-17	5.41811e-15	3.73218e-15	Cd74/Avpr1a/Apoc1/Pparg/Hmgcr/Cbr1/Aldoa/Dgat2/Acadl/Akr1c18/Mid1ip1/Acsl4/Scp2/Pdk4/Fabp5/Ces1d/Coq6/Acsl5/Acacb/Insig1/Srd5a1/Cbr3/Coq9/Cyp17a1/Irs2/Pdss1/Ugt1a1/Nfe2l1/Sox9/Ppara/Cyp2b19/Coq3/Srebf1/Kat2b/Hsd17b10/Egr1/Dgat1/Ncor1/Mtln/Akt2/Nr1h3	41
GO:0019882	GO:0019882	antigen processing and presentation	30/958	135/28905	0.222222	6.70494	12.3011	8.92545e-17	7.04836e-15	4.85516e-15	Psmb9/Cd74/B2m/Psmb8/H2-K1/H2-Eb1/H2-Ab1/H2-Aa/H2-Q7/Psme1/Tap1/H2-T22/H2-D1/Psme2/H2-Q6/Tapbp/H2-DMa/H2-T23/Tap2/H2-DMb1/Tapbpl/H2-DMb2/H2-M3/H2-Q4/Calr/H2-T24/Psap/Ide/Cd1d1/Pdia3	30
GO:0019884	GO:0019884	antigen processing and presentation of exogenous antigen	21/958	60/28905	0.35	10.5603	13.7248	1.60454e-16	1.2479e-14	8.59595e-15	Cd74/B2m/H2-K1/H2-Eb1/H2-Ab1/H2-Aa/H2-Q7/Psme1/H2-T22/H2-D1/Psme2/H2-Q6/Tapbp/H2-DMa/H2-T23/Tap2/H2-DMb1/H2-DMb2/H2-M3/H2-Q4/Cd1d1	21
GO:0048002	GO:0048002	antigen processing and presentation of peptide antigen	24/958	84/28905	0.285714	8.62064	12.95	2.25742e-16	1.72946e-14	1.19131e-14	Cd74/B2m/H2-K1/H2-Eb1/H2-Ab1/H2-Aa/H2-Q7/Tap1/H2-T22/H2-D1/H2-Q6/Tapbp/H2-DMa/H2-T23/Tap2/H2-DMb1/Tapbpl/H2-DMb2/H2-M3/H2-Q4/Calr/H2-T24/Ide/Pdia3	24
GO:0062012	GO:0062012	regulation of small molecule metabolic process	50/958	389/28905	0.128535	3.87818	10.5814	2.68197e-16	2.0245e-14	1.39454e-14	Cd74/Avpr1a/Apoc1/Pparg/Fdps/Dgat2/Acadl/Lpcat3/Akr1c18/Mid1ip1/Ndufc2/Por/Acsl4/Scp2/Pdk4/Fabp5/C1qtnf12/Ces1d/Ldlr/Igfbp4/Sod1/Apoe/Acsl5/Acacb/Insig1/Srebf2/Thrb/Slc27a4/Irs2/Cd320/Hdac4/Tcf7l2/Ugt1a1/Nfe2l1/Sox9/Ppara/Src/Coq3/Srebf1/Kat2b/Me1/Egr1/Dgat1/Guca1a/Acadm/Ncor1/Mtln/Akt2/Nr1h3/Ddit4	50
GO:0046890	GO:0046890	regulation of lipid biosynthetic process	37/958	224/28905	0.165179	4.98381	11.082	7.02122e-16	5.22318e-14	3.59791e-14	Cd74/Avpr1a/Apoc1/Idh1/Fdps/Dgat2/Acadl/Lpcat3/Akr1c18/Mid1ip1/Por/Scp2/Pdk4/Fabp5/Ces1d/Ldlr/Sod1/Apoe/Acsl5/Insig1/Srebf2/Cyp17a1/Pcx/Gpam/Fitm2/Tcf7l2/Acsl3/Ppara/Ccn1/Srebf1/Kat2b/Bscl2/Egr1/Dgat1/Atp1a1/Nr1h3/Lpcat1	37
GO:0006790	GO:0006790	sulfur compound metabolic process	44/958	321/28905	0.137072	4.13576	10.4599	1.59701e-15	1.17107e-13	8.06671e-14	Mgst1/Gclm/Idh1/Mgst2/Dgat2/Far2/Acaa2/Acot1/Gstp3/Hmgcs1/Acly/Acsl4/Mpc2/Acss2/Pdk4/Ces1d/Angpt1/Mpc1/Fasn/Sod1/Acsl5/Acacb/Gsta4/Hmgcs2/Gsta3/Gpam/Hsd17b4/Pmvk/Acat1/Fitm2/Hlcs/Mvd/Gclc/Tcf7l2/Sod2/Nfe2l1/Acsl3/Dgat1/Dlat/Phgdh/Mettl16/Acot7/Cs/Mvk	44
GO:0006639	GO:0006639	acylglycerol metabolic process	30/958	152/28905	0.197368	5.95505	11.3402	2.78484e-15	2.01332e-13	1.38685e-13	Plaat3/Apoc1/Aadac/Scd1/Cat/Dgat2/Acsl4/Agmo/Ces1d/Ldlr/Apoe/Acsl5/Insig1/Thrb/Mgll/Gpam/Fitm2/Tcf7l2/Mboat7/Apobec1/Srebf1/Lpl/Awat2/Dgat1/Abhd16a/Agpat2/Lpin1/Dgke/Mogat1/Nr1h3	30
GO:0006638	GO:0006638	neutral lipid metabolic process	30/958	154/28905	0.194805	5.87771	11.2368	4.03885e-15	2.87936e-13	1.98341e-13	Plaat3/Apoc1/Aadac/Scd1/Cat/Dgat2/Acsl4/Agmo/Ces1d/Ldlr/Apoe/Acsl5/Insig1/Thrb/Mgll/Gpam/Fitm2/Tcf7l2/Mboat7/Apobec1/Srebf1/Lpl/Awat2/Dgat1/Abhd16a/Agpat2/Lpin1/Dgke/Mogat1/Nr1h3	30
GO:0046486	GO:0046486	glycerolipid metabolic process	48/958	388/28905	0.123711	3.73265	10.0333	4.78915e-15	3.36749e-13	2.31965e-13	Plaat3/Apoc1/Aadac/Scd1/Cat/Dgat2/Lpcat3/Socs1/Itpka/Acsl4/Fabp5/Agmo/Ces1d/Ldlr/Apoe/Hadha/Acsl5/Phb2/Insig1/Thrb/Mgll/Inpp1/Gpam/Pcyt2/Fitm2/Acp6/Tcf7l2/Dhrs7b/Acsl3/Impa2/Mboat7/Apobec1/Srebf1/Lpl/Bscl2/Awat2/Dgat1/Abhd16a/Pnpla8/Uvrag/Mtmr7/Agpat2/Lpin1/Dgke/Pik3c2b/Mogat1/Nr1h3/Lpcat1	48
GO:0009206	GO:0009206	purine ribonucleoside triphosphate biosynthetic process	26/958	114/28905	0.22807	6.88139	11.6492	5.15382e-15	3.57494e-13	2.46254e-13	Aldoa/Ndufc2/Ndufs6/Ndufa5/Ndufv2/Ndufb3/Ndufa12/Ndufb9/Ndufab1/Nme2/Ppara/Ndufs7/Sdhd/Ndufb7/Ndufs4/Ndufs1/Ndufb11/Ndufa13/Ndufa1/Ndufb5/Ndufs8/Nme3/Ak3/Ndufa2/Uqcc3/Ndufb6	26
GO:0002832	GO:0002832	negative regulation of response to biotic stimulus	31/958	167/28905	0.185629	5.60083	11.0398	5.73815e-15	3.92719e-13	2.70519e-13	H2-K1/H2-Q7/Igtp/Tap1/H2-T22/Irgm2/H2-D1/Nlrc5/H2-Q6/Samhd1/Irgm1/H2-T23/Tap2/Isg15/Parp14/Nmi/Stat2/Pparg/H2-Q4/Lgals9/Serping1/Oas1a/Smpdl3b/Adar/Ilrun/Dhx58/Oas3/C1qbp/Gfer/Serpinb9/Trim21	31
GO:0009145	GO:0009145	purine nucleoside triphosphate biosynthetic process	26/958	115/28905	0.226087	6.82155	11.5814	6.45276e-15	4.3567e-13	3.00105e-13	Aldoa/Ndufc2/Ndufs6/Ndufa5/Ndufv2/Ndufb3/Ndufa12/Ndufb9/Ndufab1/Nme2/Ppara/Ndufs7/Sdhd/Ndufb7/Ndufs4/Ndufs1/Ndufb11/Ndufa13/Ndufa1/Ndufb5/Ndufs8/Nme3/Ak3/Ndufa2/Uqcc3/Ndufb6	26
GO:0009142	GO:0009142	nucleoside triphosphate biosynthetic process	27/958	125/28905	0.216	6.5172	11.4452	6.53547e-15	4.3567e-13	3.00105e-13	Aldoa/Ndufc2/Ndufs6/Ndufa5/Ndufv2/Ndufb3/Ndufa12/Ndufb9/Ndufab1/Nme2/Cmpk2/Ppara/Ndufs7/Sdhd/Ndufb7/Ndufs4/Ndufs1/Ndufb11/Ndufa13/Ndufa1/Ndufb5/Ndufs8/Nme3/Ak3/Ndufa2/Uqcc3/Ndufb6	27
GO:0006084	GO:0006084	acetyl-CoA metabolic process	16/958	36/28905	0.444444	13.4099	13.7942	7.35606e-15	4.84085e-13	3.33455e-13	Acaa2/Hmgcs1/Acly/Mpc2/Acss2/Pdk4/Mpc1/Fasn/Acacb/Hmgcs2/Pmvk/Acat1/Mvd/Dlat/Cs/Mvk	16
GO:0042832	GO:0042832	defense response to protozoan	17/958	43/28905	0.395349	11.9286	13.2779	1.14455e-14	7.43666e-13	5.12263e-13	Iigp1/Gbp2/Igtp/Irgm2/Gbp7/Gbp6/Tgtp2/Gbp8/Tgtp1/Gbp4/Gbp10/Gbp9/Batf2/Irf8/Lyst/Gbp3/Bcl3	17
GO:0006644	GO:0006644	phospholipid metabolic process	46/958	368/28905	0.125	3.77153	9.9068	1.21428e-14	7.79115e-13	5.36682e-13	Plaat3/Apoc1/Idh1/Plpp4/Fdps/Idi1/Lpcat3/Socs1/Itpka/Hmgcs1/Scp2/Fdft1/Fabp5/Ldlr/Hadha/Acsl5/Phb2/Pla2g12a/Hmgcs2/Lyst/Smpdl3b/Inpp1/Pcx/Gpam/Pcyt2/Pmvk/Fitm2/Mvd/Acp6/Dhrs7b/Acsl3/Sgpp1/Impa2/Mboat7/Bscl2/Abhd16a/Pnpla8/Uvrag/Mtmr7/Agpat2/Lpin1/Dgke/Pik3c2b/Nr1h3/Lpcat1/Mvk	46
GO:0009201	GO:0009201	ribonucleoside triphosphate biosynthetic process	26/958	119/28905	0.218487	6.59225	11.3178	1.54703e-14	9.80359e-13	6.75306e-13	Aldoa/Ndufc2/Ndufs6/Ndufa5/Ndufv2/Ndufb3/Ndufa12/Ndufb9/Ndufab1/Nme2/Ppara/Ndufs7/Sdhd/Ndufb7/Ndufs4/Ndufs1/Ndufb11/Ndufa13/Ndufa1/Ndufb5/Ndufs8/Nme3/Ak3/Ndufa2/Uqcc3/Ndufb6	26
GO:0042776	GO:0042776	proton motive force-driven mitochondrial ATP synthesis	20/958	66/28905	0.30303	9.1431	12.2621	2.0238e-14	1.26685e-12	8.7265e-13	Ndufc2/Ndufs6/Ndufa5/Ndufv2/Ndufb3/Ndufa12/Ndufb9/Ndufab1/Ndufs7/Sdhd/Ndufb7/Ndufs4/Ndufs1/Ndufb11/Ndufa13/Ndufa1/Ndufb5/Ndufs8/Ndufa2/Ndufb6	20
GO:0055088	GO:0055088	lipid homeostasis	32/958	187/28905	0.171123	5.16316	10.5745	2.30069e-14	1.42283e-12	9.80092e-13	Scd1/Acoxl/Dgat2/Tlcd2/Soat1/Ces1d/Ldlr/Tmem97/Npc2/Apoe/Abca1/Insig1/Srebf2/Cd24a/Lyst/Gpam/Fitm2/Cd320/Lima1/Nfe2l1/Acox2/Cebpa/Lpl/Dgat1/Pnpla8/Adora1/Cyp7b1/Usf1/Ncor1/Mtln/Sar1b/Nr1h3	32
GO:0006754	GO:0006754	ATP biosynthetic process	24/958	102/28905	0.235294	7.09935	11.4251	2.73001e-14	1.66823e-12	1.14914e-12	Aldoa/Ndufc2/Ndufs6/Ndufa5/Ndufv2/Ndufb3/Ndufa12/Ndufb9/Ndufab1/Ppara/Ndufs7/Sdhd/Ndufb7/Ndufs4/Ndufs1/Ndufb11/Ndufa13/Ndufa1/Ndufb5/Ndufs8/Ak3/Ndufa2/Uqcc3/Ndufb6	24
GO:0045834	GO:0045834	positive regulation of lipid metabolic process	30/958	165/28905	0.181818	5.48586	10.6989	2.80438e-14	1.69351e-12	1.16655e-12	Cd74/Avpr1a/Pparg/Aadac/Fdps/Dgat2/Mid1ip1/Por/Scp2/Ces1d/Ldlr/Apoe/Acsl5/Srebf2/Cyp17a1/Pcx/Gpam/Irs2/Clstn3/Tcf7l2/Acsl3/Ppara/Ccn1/Srebf1/Kat2b/Dgat1/Adora1/Mtln/Akt2/Nr1h3	30
GO:0071346	GO:0071346	cellular response to type II interferon	26/958	122/28905	0.213115	6.43015	11.128	2.90825e-14	1.73582e-12	1.19569e-12	Stat1/H2-Ab1/H2-Q7/Gbp2/Igtp/Irgm2/Nlrc5/Gbp7/Gbp6/Irf1/Irgm1/Parp14/Gbp8/Gbp4/Casp1/Pparg/Gbp5/Parp9/Gbp10/Gbp9/Irf8/Ccl2/Gbp3/Tlr2/Stxbp1/Dapk1	26
GO:0009144	GO:0009144	purine nucleoside triphosphate metabolic process	38/958	266/28905	0.142857	4.31032	10.0421	3.60212e-14	2.12525e-12	1.46395e-12	Samhd1/Aldoa/Ucp2/Ndufc2/Ndufs6/Nudt5/Ndufa5/Ndufv2/Ndufb3/Ndufa12/Ndufb9/Ndufab1/Hspa8/Nme2/Hdac4/Galk1/Ppara/Ndufs7/Sdhd/Ndufb7/Nt5e/Ndufs4/Kat2b/Ndufs1/Ndufb11/Ndufa13/Ndufa1/Ncor1/Ndufb5/Ak2/Ndufs8/Nme3/Ak3/Ndufa2/Uqcc3/Aldoc/Ndufb6/Ddit4	38
GO:0019221	GO:0019221	cytokine-mediated signaling pathway	52/958	471/28905	0.110403	3.33112	9.44386	3.71333e-14	2.16597e-12	1.49199e-12	Iigp1/Cd74/Stat1/Igtp/Irgm2/Nlrc5/Oasl2/Samhd1/Irf1/Irgm1/Isg15/Cxcl9/Parp14/Ifitm3/Zbp1/Cxcl10/Casp1/Stat2/Pparg/Rbm47/Parp9/Socs1/Ifih1/Angpt1/Oas1a/Prlr/Tut4/Cd24a/Irf7/Ifnar2/Foxc1/Adar/Usp25/Il11ra1/Hdac4/Il18r1/Casp4/Il7/Cebpa/Src/Ccl2/Il15ra/Klf6/Egr1/Oas3/Edar/Rnf31/Ccrl2/Il3ra/Aim2/Rnf113a2/Il15	52
GO:0140888	GO:0140888	interferon-mediated signaling pathway	22/958	85/28905	0.258824	7.80928	11.6401	3.86986e-14	2.23191e-12	1.53742e-12	Stat1/Igtp/Irgm2/Nlrc5/Samhd1/Irf1/Irgm1/Isg15/Parp14/Ifitm3/Zbp1/Stat2/Pparg/Rbm47/Parp9/Ifih1/Oas1a/Irf7/Ifnar2/Adar/Hdac4/Oas3	22
GO:0002478	GO:0002478	antigen processing and presentation of exogenous peptide antigen	18/958	53/28905	0.339623	10.2472	12.4754	4.30965e-14	2.4396e-12	1.68048e-12	Cd74/B2m/H2-K1/H2-Eb1/H2-Ab1/H2-Aa/H2-Q7/H2-T22/H2-D1/H2-Q6/Tapbp/H2-DMa/H2-T23/Tap2/H2-DMb1/H2-DMb2/H2-M3/H2-Q4	18
GO:0009141	GO:0009141	nucleoside triphosphate metabolic process	39/958	281/28905	0.13879	4.18761	9.94138	4.32502e-14	2.4396e-12	1.68048e-12	Samhd1/Aldoa/Ucp2/Ndufc2/Ndufs6/Nudt5/Ndufa5/Ndufv2/Ndufb3/Ndufa12/Ndufb9/Ndufab1/Hspa8/Nme2/Hdac4/Galk1/Cmpk2/Ppara/Ndufs7/Sdhd/Ndufb7/Nt5e/Ndufs4/Kat2b/Ndufs1/Ndufb11/Ndufa13/Ndufa1/Ncor1/Ndufb5/Ak2/Ndufs8/Nme3/Ak3/Ndufa2/Uqcc3/Aldoc/Ndufb6/Ddit4	39
GO:0006641	GO:0006641	triglyceride metabolic process	25/958	116/28905	0.215517	6.50264	10.9946	6.9184e-14	3.86002e-12	2.65891e-12	Plaat3/Apoc1/Aadac/Scd1/Cat/Dgat2/Acsl4/Agmo/Ldlr/Apoe/Acsl5/Insig1/Thrb/Gpam/Fitm2/Tcf7l2/Mboat7/Apobec1/Srebf1/Lpl/Dgat1/Agpat2/Lpin1/Mogat1/Nr1h3	25
GO:0015986	GO:0015986	proton motive force-driven ATP synthesis	20/958	71/28905	0.28169	8.49922	11.7135	9.58984e-14	5.29297e-12	3.64598e-12	Ndufc2/Ndufs6/Ndufa5/Ndufv2/Ndufb3/Ndufa12/Ndufb9/Ndufab1/Ndufs7/Sdhd/Ndufb7/Ndufs4/Ndufs1/Ndufb11/Ndufa13/Ndufa1/Ndufb5/Ndufs8/Ndufa2/Ndufb6	20
GO:0001562	GO:0001562	response to protozoan	17/958	48/28905	0.354167	10.686	12.4347	9.86903e-14	5.38912e-12	3.71222e-12	Iigp1/Gbp2/Igtp/Irgm2/Gbp7/Gbp6/Tgtp2/Gbp8/Tgtp1/Gbp4/Gbp10/Gbp9/Batf2/Irf8/Lyst/Gbp3/Bcl3	17
GO:0010257	GO:0010257	NADH dehydrogenase complex assembly	19/958	65/28905	0.292308	8.81958	11.6852	1.89114e-13	1.01117e-11	6.9653e-12	Acad9/Ndufc2/Ndufs6/Ndufa5/Ndufb3/Ndufa12/Ndufb9/Ndufab1/Ndufs7/Ndufb7/Ndufs4/Ndufs1/Ndufb11/Ndufa13/Ndufa1/Ndufb5/Ndufs8/Ndufa2/Ndufb6	19
GO:0032981	GO:0032981	mitochondrial respiratory chain complex I assembly	19/958	65/28905	0.292308	8.81958	11.6852	1.89114e-13	1.01117e-11	6.9653e-12	Acad9/Ndufc2/Ndufs6/Ndufa5/Ndufb3/Ndufa12/Ndufb9/Ndufab1/Ndufs7/Ndufb7/Ndufs4/Ndufs1/Ndufb11/Ndufa13/Ndufa1/Ndufb5/Ndufs8/Ndufa2/Ndufb6	19
GO:0019217	GO:0019217	regulation of fatty acid metabolic process	24/958	111/28905	0.216216	6.52373	10.7954	2.02601e-13	1.07211e-11	7.38508e-12	Cd74/Avpr1a/Apoc1/Pparg/Dgat2/Acadl/Mid1ip1/Acsl4/Pdk4/Fabp5/Acsl5/Acacb/Insig1/Irs2/Nfe2l1/Sox9/Ppara/Srebf1/Kat2b/Dgat1/Ncor1/Mtln/Akt2/Nr1h3	24
GO:0046165	GO:0046165	alcohol biosynthetic process	27/958	143/28905	0.188811	5.69686	10.4246	2.10713e-13	1.10366e-11	7.60241e-12	Hmgcr/Dhcr24/Fdps/Idi1/Lpcat3/Por/Itpka/Hmgcs1/Scp2/Cyp51/Fdft1/Ces1d/Msmo1/Sod1/Apoe/Insig1/Srebf2/Hmgcs2/Pmvk/Nsdhl/Mvd/Lbr/Lss/Hsd17b7/Srebf1/Gch1/Mvk	27
GO:0106106	GO:0106106	cold-induced thermogenesis	28/958	155/28905	0.180645	5.45047	10.286	2.39593e-13	1.24225e-11	8.55708e-12	Cebpb/Pparg/Elovl3/Scd1/Ucp2/Cidea/Decr1/Acadl/Fabp5/Ces1d/Elovl6/Hadh/Prlr/Lama4/Id1/Clstn3/Atf4/Dhrs7b/Il18r1/Vegfa/Cpt2/Epas1/Bscl2/Tle3/Gadd45g/Lpin1/Nr1h3/Il15	28
GO:0009205	GO:0009205	purine ribonucleoside triphosphate metabolic process	36/958	257/28905	0.140078	4.22646	9.61922	3.10463e-13	1.59361e-11	1.09773e-11	Aldoa/Ucp2/Ndufc2/Ndufs6/Nudt5/Ndufa5/Ndufv2/Ndufb3/Ndufa12/Ndufb9/Ndufab1/Hspa8/Nme2/Hdac4/Galk1/Ppara/Ndufs7/Sdhd/Ndufb7/Nt5e/Ndufs4/Kat2b/Ndufs1/Ndufb11/Ndufa13/Ndufa1/Ncor1/Ndufb5/Ndufs8/Nme3/Ak3/Ndufa2/Uqcc3/Aldoc/Ndufb6/Ddit4	36
GO:0046034	GO:0046034	ATP metabolic process	34/958	232/28905	0.146552	4.42179	9.68847	3.79498e-13	1.92868e-11	1.32854e-11	Aldoa/Ucp2/Ndufc2/Ndufs6/Nudt5/Ndufa5/Ndufv2/Ndufb3/Ndufa12/Ndufb9/Ndufab1/Hspa8/Hdac4/Galk1/Ppara/Ndufs7/Sdhd/Ndufb7/Nt5e/Ndufs4/Kat2b/Ndufs1/Ndufb11/Ndufa13/Ndufa1/Ncor1/Ndufb5/Ndufs8/Ak3/Ndufa2/Uqcc3/Aldoc/Ndufb6/Ddit4	34
GO:0002397	GO:0002397	MHC class I protein complex assembly	10/958	13/28905	0.769231	23.2094	14.8291	3.99078e-13	1.9888e-11	1.36996e-11	B2m/H2-K1/H2-Q7/H2-D1/H2-Q6/Tapbp/Tapbpl/H2-Q4/Calr/Pdia3	10
GO:0002502	GO:0002502	peptide antigen assembly with MHC class I protein complex	10/958	13/28905	0.769231	23.2094	14.8291	3.99078e-13	1.9888e-11	1.36996e-11	B2m/H2-K1/H2-Q7/H2-D1/H2-Q6/Tapbp/Tapbpl/H2-Q4/Calr/Pdia3	10
GO:0051251	GO:0051251	positive regulation of lymphocyte activation	43/958	360/28905	0.119444	3.60391	9.20461	4.33532e-13	2.13973e-11	1.47392e-11	Cd74/B2m/H2-K1/H2-Eb1/H2-Ab1/H2-Aa/H2-Q7/H2-T22/H2-D1/H2-Q6/Irf1/H2-DMa/Irgm1/H2-T23/H2-DMb1/Cd274/H2-DMb2/Igfbp2/H2-Q4/Socs1/Lgals9/Efnb2/Egr3/Hspd1/Prlr/Cd24a/Lyst/Gpam/Irs2/Tfrc/Vav3/Cd320/Selenok/Il7/Ccl2/Il15ra/Vsir/Nck2/Tbx21/Runx3/Paxip1/Cd1d1/Il15	43
GO:0032102	GO:0032102	negative regulation of response to external stimulus	50/958	470/28905	0.106383	3.20981	8.94276	4.80397e-13	2.34846e-11	1.6177e-11	H2-K1/H2-Q7/Igtp/Tap1/H2-T22/Irgm2/H2-D1/Nlrc5/H2-Q6/Samhd1/Irgm1/H2-T23/Tap2/Isg15/Parp14/Nmi/Stat2/Pparg/Acp5/H2-Q4/Lpcat3/Lgals9/Psma1/Serping1/Adtrp/C1qtnf12/Ldlr/Sod1/Apoe/Oas1a/Cd24a/Psmb4/Smpdl3b/Adar/Cd200/Sema3e/Ptprs/Ppara/Nt5e/Alox12/Ilrun/Dhx58/Oas3/Adora1/C1qbp/Gfer/Serpinb9/Nr1h3/Trim21/Mvk	50
GO:0002218	GO:0002218	activation of innate immune response	39/958	303/28905	0.128713	3.88355	9.34212	5.03532e-13	2.43833e-11	1.67961e-11	Gbp2/Igtp/Irgm2/Gbp7/Irf1/Irgm1/Cd274/Zbp1/Nmi/Casp1/Gbp5/Ddx60/Ifih1/Trim12c/Trim12a/Phb2/Oas1a/Hspd1/Ifi35/Irf7/Smpdl3b/Zc3hav1/Rnf125/Eif2ak2/Irf2/Hspa8/Ptprs/Casp4/Src/Trim5/Gbp3/Tlr2/Dhx58/Oas3/Trim25/C1qbp/Aim2/Nr1h3/Erbin	39
GO:0045824	GO:0045824	negative regulation of innate immune response	26/958	137/28905	0.189781	5.72612	10.2661	5.17609e-13	2.48307e-11	1.71043e-11	H2-K1/H2-Q7/Tap1/H2-T22/H2-D1/Nlrc5/H2-Q6/Samhd1/H2-T23/Tap2/Isg15/Parp14/Nmi/Stat2/Pparg/H2-Q4/Lgals9/Serping1/Oas1a/Smpdl3b/Adar/Dhx58/Oas3/Gfer/Serpinb9/Trim21	26
GO:0009199	GO:0009199	ribonucleoside triphosphate metabolic process	36/958	264/28905	0.136364	4.1144	9.41187	7.03357e-13	3.3429e-11	2.3027e-11	Aldoa/Ucp2/Ndufc2/Ndufs6/Nudt5/Ndufa5/Ndufv2/Ndufb3/Ndufa12/Ndufb9/Ndufab1/Hspa8/Nme2/Hdac4/Galk1/Ppara/Ndufs7/Sdhd/Ndufb7/Nt5e/Ndufs4/Kat2b/Ndufs1/Ndufb11/Ndufa13/Ndufa1/Ncor1/Ndufb5/Ndufs8/Nme3/Ak3/Ndufa2/Uqcc3/Aldoc/Ndufb6/Ddit4	36
GO:0010565	GO:0010565	regulation of cellular ketone metabolic process	29/958	174/28905	0.166667	5.02871	9.86868	7.5618e-13	3.52861e-11	2.43063e-11	Cd74/Avpr1a/Apoc1/Pparg/Dgat2/Acadl/Akr1c18/Mid1ip1/Acsl4/Pdk4/Fabp5/Ces1d/Acsl5/Acacb/Insig1/Irs2/Ugt1a1/Nfe2l1/Sox9/Ppara/Coq3/Srebf1/Kat2b/Egr1/Dgat1/Ncor1/Mtln/Akt2/Nr1h3	29
GO:1990845	GO:1990845	adaptive thermogenesis	29/958	174/28905	0.166667	5.02871	9.86868	7.5618e-13	3.52861e-11	2.43063e-11	Cebpb/Pparg/Elovl3/Scd1/Ucp2/Cidea/Decr1/Acadl/Fabp5/Ces1d/Elovl6/Slc25a5/Hadh/Prlr/Lama4/Id1/Clstn3/Atf4/Dhrs7b/Il18r1/Vegfa/Cpt2/Epas1/Bscl2/Tle3/Gadd45g/Lpin1/Nr1h3/Il15	29
GO:0019915	GO:0019915	lipid storage	22/958	102/28905	0.215686	6.50774	10.3169	2.14492e-12	9.9188e-11	6.83241e-11	Plin2/Pparg/Rnf213/Cidea/Sqle/Dgat2/Soat1/Ces1d/Npc2/Apoe/Acacb/Tmem135/Srebf2/Clstn3/Fitm2/Ppara/Ldah/Lpl/Bscl2/Dgat1/Alkbh7/Nr1h3	22
GO:0001659	GO:0001659	temperature homeostasis	30/958	196/28905	0.153061	4.6182	9.41035	2.94986e-12	1.35193e-10	9.31258e-11	Cebpb/Pparg/Elovl3/Scd1/Ucp2/Cidea/Decr1/Acadl/Fabp5/Ces1d/Elovl6/Hadh/Prlr/Lama4/Id1/Clstn3/Atf4/Dhrs7b/Il18r1/Vegfa/Cpt2/Epas1/Bscl2/Tle3/Egr1/Adora1/Gadd45g/Lpin1/Nr1h3/Il15	30
GO:0002696	GO:0002696	positive regulation of leukocyte activation	44/958	397/28905	0.110831	3.34403	8.707	3.07765e-12	1.39801e-10	9.63001e-11	Cd74/B2m/H2-K1/H2-Eb1/H2-Ab1/H2-Aa/H2-Q7/H2-T22/H2-D1/H2-Q6/Irf1/H2-DMa/Irgm1/H2-T23/H2-DMb1/Cd274/H2-DMb2/Igfbp2/H2-Q4/Socs1/Lgals9/Efnb2/Egr3/Hspd1/Prlr/Cd24a/Lyst/Gpam/Irs2/Tfrc/Vav3/Cd320/Selenok/Il7/Cebpa/Ccl2/Il15ra/Vsir/Nck2/Tbx21/Runx3/Paxip1/Cd1d1/Il15	44
GO:0033108	GO:0033108	mitochondrial respiratory chain complex assembly	22/958	104/28905	0.211538	6.38259	10.1812	3.24869e-12	1.46277e-10	1.00761e-10	Acad9/Ndufc2/Ndufs6/Cox17/Ndufa5/Ndufb3/Ndufa12/Ndufb9/Ndufab1/Ndufs7/Ndufb7/Ndufs4/Ndufs1/Ndufb11/Ndufa13/Ndufa1/Ndufb5/Slc25a33/Ndufs8/Ndufa2/Uqcc3/Ndufb6	22
GO:0002474	GO:0002474	antigen processing and presentation of peptide antigen via MHC class I	17/958	59/28905	0.288136	8.69369	10.9525	4.57978e-12	2.04418e-10	1.4081e-10	B2m/H2-K1/H2-Q7/Tap1/H2-T22/H2-D1/H2-Q6/Tapbp/H2-T23/Tap2/Tapbpl/H2-M3/H2-Q4/Calr/H2-T24/Ide/Pdia3	17
GO:0050867	GO:0050867	positive regulation of cell activation	45/958	421/28905	0.106888	3.22506	8.51484	6.07464e-12	2.68803e-10	1.85161e-10	Cd74/B2m/H2-K1/H2-Eb1/H2-Ab1/H2-Aa/H2-Q7/H2-T22/H2-D1/H2-Q6/Irf1/H2-DMa/Irgm1/H2-T23/H2-DMb1/Cd274/H2-DMb2/Igfbp2/H2-Q4/Socs1/Lgals9/Efnb2/Egr3/Hspd1/Prlr/Cd24a/Lyst/Gpam/Irs2/Tfrc/Vav3/Cd320/Selenok/Il7/Cebpa/Ccl2/Il15ra/Vsir/Nck2/Dgat1/Tbx21/Runx3/Paxip1/Cd1d1/Il15	45
GO:0050870	GO:0050870	positive regulation of T cell activation	35/958	272/28905	0.128676	3.88246	8.84317	7.95073e-12	3.48813e-10	2.40274e-10	Cd74/B2m/H2-K1/H2-Eb1/H2-Ab1/H2-Aa/H2-Q7/H2-T22/H2-D1/H2-Q6/Irf1/H2-DMa/Irgm1/H2-T23/H2-DMb1/Cd274/H2-DMb2/Igfbp2/H2-Q4/Socs1/Lgals9/Efnb2/Egr3/Hspd1/Cd24a/Gpam/Tfrc/Selenok/Il7/Ccl2/Vsir/Nck2/Runx3/Cd1d1/Il15	35
GO:0045017	GO:0045017	glycerolipid biosynthetic process	31/958	221/28905	0.140271	4.2323	8.93064	1.32327e-11	5.75622e-10	3.96509e-10	Dgat2/Lpcat3/Socs1/Itpka/Acsl4/Fabp5/Agmo/Ldlr/Acsl5/Inpp1/Gpam/Pcyt2/Fitm2/Tcf7l2/Dhrs7b/Acsl3/Impa2/Mboat7/Srebf1/Lpl/Bscl2/Awat2/Dgat1/Uvrag/Agpat2/Lpin1/Dgke/Pik3c2b/Mogat1/Nr1h3/Lpcat1	31
GO:0019432	GO:0019432	triglyceride biosynthetic process	15/958	47/28905	0.319149	9.62944	10.9621	1.60086e-11	6.90521e-10	4.75655e-10	Dgat2/Acsl4/Agmo/Ldlr/Acsl5/Gpam/Fitm2/Tcf7l2/Srebf1/Lpl/Dgat1/Agpat2/Lpin1/Mogat1/Nr1h3	15
GO:1903039	GO:1903039	positive regulation of leukocyte cell-cell adhesion	36/958	298/28905	0.120805	3.64497	8.49741	2.53462e-11	1.08419e-09	7.46825e-10	Cd74/B2m/H2-K1/H2-Eb1/H2-Ab1/H2-Aa/H2-Q7/H2-T22/H2-D1/H2-Q6/Irf1/H2-DMa/Irgm1/H2-T23/H2-DMb1/Cd274/H2-DMb2/Igfbp2/H2-Q4/Socs1/Lgals9/Efnb2/Egr3/Hspd1/Pawr/Cd24a/Gpam/Tfrc/Selenok/Il7/Ccl2/Vsir/Nck2/Runx3/Cd1d1/Il15	36
GO:0046889	GO:0046889	positive regulation of lipid biosynthetic process	22/958	116/28905	0.189655	5.72232	9.43551	3.21048e-11	1.35077e-09	9.30459e-10	Cd74/Avpr1a/Fdps/Dgat2/Mid1ip1/Por/Scp2/Ldlr/Apoe/Acsl5/Srebf2/Cyp17a1/Pcx/Gpam/Tcf7l2/Acsl3/Ppara/Ccn1/Srebf1/Kat2b/Dgat1/Nr1h3	22
GO:0048525	GO:0048525	negative regulation of viral process	22/958	116/28905	0.189655	5.72232	9.43551	3.21048e-11	1.35077e-09	9.30459e-10	Cd74/Stat1/Bst2/Oasl2/Ly6e/Isg15/Ifitm3/Sp100/Ciita/Ifih1/Trim12c/Trim12a/Apobec3/Oas1a/Zc3hav1/Eif2ak2/Trim14/Trim5/Oas3/Trim25/Slpi/Trim21	22
GO:0120161	GO:0120161	regulation of cold-induced thermogenesis	25/958	151/28905	0.165563	4.9954	9.11369	3.3308e-11	1.39e-09	9.5748e-10	Cebpb/Elovl3/Scd1/Ucp2/Cidea/Decr1/Acadl/Fabp5/Elovl6/Hadh/Prlr/Lama4/Id1/Atf4/Dhrs7b/Il18r1/Vegfa/Cpt2/Epas1/Bscl2/Tle3/Gadd45g/Lpin1/Nr1h3/Il15	25
GO:0050727	GO:0050727	regulation of inflammatory response	43/958	411/28905	0.104623	3.15671	8.15322	3.60822e-11	1.49363e-09	1.02886e-09	H2-K1/H2-Q7/Igtp/H2-T22/Irgm2/H2-D1/H2-Q6/Irgm1/H2-T23/Zbp1/Cebpb/Nmi/Casp1/Pparg/Casp12/Acp5/H2-Q4/Lpcat3/Lgals9/Psma1/C1qtnf12/Ldlr/Sod1/Apoe/Ifi35/Cd24a/Psmb4/Mgll/Smpdl3b/Ddt/Cd200/Nfe2l1/Ppara/Gsdmd/Casp4/Cebpa/Nt5e/Lpl/Tlr2/Adora1/Aim2/Nr1h3/Mvk	43
GO:0000038	GO:0000038	very long-chain fatty acid metabolic process	13/958	35/28905	0.371429	11.2068	11.1865	4.03347e-11	1.6563e-09	1.14092e-09	Elovl3/Acsbg1/Acot1/Acaa1b/Abcd3/Elovl6/Slc27a4/Tecr/Hacd3/Hsd17b4/Acox2/Acaa1a/Hacd2	13
GO:0050792	GO:0050792	regulation of viral process	28/958	191/28905	0.146597	4.42315	8.78801	4.46755e-11	1.81999e-09	1.25368e-09	Cd74/Stat1/Bst2/Oasl2/Ly6e/Isg15/Ifitm3/Sp100/Ciita/Ifih1/Trim12c/Trim12a/Apobec3/Oas1a/Zc3hav1/Hacd3/Adar/Eif2ak2/Trim34a/Trim68/Ppara/Trim14/Trim5/Oas3/Trim25/Slpi/Tbc1d20/Trim21	28
GO:1905952	GO:1905952	regulation of lipid localization	28/958	192/28905	0.145833	4.40012	8.75184	5.068e-11	2.04835e-09	1.41098e-09	Plin2/Apoc1/Pparg/Cidea/Lpcat3/Acsl4/Scp2/Ces1d/Tmem97/Apoe/Acat2/Acsl5/Acacb/Abca1/Tmem135/Srebf2/Irs2/Clstn3/Fitm2/Ppara/Pltp/Lpl/Dgat1/Agtr1a/Akt2/Sar1b/Nr1h3/Atp8a1	28
GO:0035337	GO:0035337	fatty-acyl-CoA metabolic process	10/958	18/28905	0.555556	16.7624	12.3851	5.24896e-11	2.10492e-09	1.44994e-09	Dgat2/Far2/Acsl4/Acsl5/Hsd17b4/Acat1/Fitm2/Acsl3/Dgat1/Acot7	10
GO:0008654	GO:0008654	phospholipid biosynthetic process	30/958	220/28905	0.136364	4.1144	8.58523	5.7839e-11	2.30145e-09	1.58532e-09	Plaat3/Idh1/Fdps/Idi1/Lpcat3/Socs1/Itpka/Hmgcs1/Scp2/Fabp5/Acsl5/Hmgcs2/Inpp1/Pcx/Gpam/Pcyt2/Pmvk/Fitm2/Mvd/Dhrs7b/Acsl3/Impa2/Mboat7/Bscl2/Uvrag/Agpat2/Dgke/Pik3c2b/Lpcat1/Mvk	30
GO:0006979	GO:0006979	response to oxidative stress	41/958	388/28905	0.10567	3.1883	8.03462	7.58428e-11	2.99462e-09	2.0628e-09	Mgst1/Gclm/Idh1/Mb/Cat/Ucp2/Ptprk/Gpx4/Psap/Sod1/Apoe/Pawr/Ide/Ndufa12/Egfr/Txn1/Usp25/Msrb3/Ermp1/Gclc/Atf4/Sod2/Nfe2l1/Selenok/Src/Chchd2/Scly/Epas1/Atp2a2/Romo1/Pnpla8/Pml/Trim25/Ndufs8/Etfdh/Cpeb2/Dapk1/Rbpms/Msra/Jun/Gch1	41
GO:1901568	GO:1901568	fatty acid derivative metabolic process	14/958	44/28905	0.318182	9.60026	10.57	8.00021e-11	3.13474e-09	2.15932e-09	Dgat2/Far2/Acsl4/Acsl5/Hmgcs2/Hsd17b4/Acat1/Fitm2/Acsl3/Alox12/Awat2/Dgat1/Abhd16a/Acot7	14
GO:0019883	GO:0019883	antigen processing and presentation of endogenous antigen	15/958	52/28905	0.288462	8.70353	10.2941	8.17544e-11	3.17913e-09	2.1899e-09	B2m/H2-K1/H2-Q7/Tap1/H2-T22/H2-D1/H2-Q6/Tapbp/H2-T23/Tap2/H2-M3/H2-Q4/H2-T24/Ide/Cd1d1	15
GO:0002221	GO:0002221	pattern recognition receptor signaling pathway	33/958	267/28905	0.123596	3.72915	8.29481	9.29589e-11	3.58765e-09	2.4713e-09	Gbp2/Igtp/Irgm2/Irf1/Irgm1/Cd274/Nmi/Casp1/Gbp5/Ddx60/Ifih1/Phb2/Oas1a/Hspd1/Ifi35/Irf7/Smpdl3b/Zc3hav1/Rnf125/Eif2ak2/Irf2/Hspa8/Ptprs/Casp4/Src/Tlr2/Dhx58/Oas3/Trim25/C1qbp/Aim2/Nr1h3/Erbin	33
GO:0050777	GO:0050777	negative regulation of immune response	31/958	241/28905	0.128631	3.88108	8.31551	1.25065e-10	4.79073e-09	3.30002e-09	H2-K1/H2-Q7/Tap1/H2-T22/H2-D1/Nlrc5/H2-Q6/Samhd1/Irf1/H2-T23/Tap2/Isg15/Parp14/Nmi/Stat2/Pparg/H2-Q4/Lgals9/Psma1/Serping1/Oas1a/Psmb4/Smpdl3b/Adar/Vsir/Dhx58/Oas3/Tbx21/Gfer/Serpinb9/Trim21	31
GO:0042742	GO:0042742	defense response to bacterium	43/958	430/28905	0.1	3.01722	7.8028	1.53341e-10	5.83038e-09	4.01617e-09	Iigp1/B2m/H2-K1/H2-Q7/Gbp2/Igtp/H2-T22/Irgm2/H2-D1/Gbp7/Gbp6/H2-Q6/Irgm1/H2-T23/Isg15/Gbp8/Cebpb/Gbp4/Casp1/Gbp5/Rnf213/H2-M3/Acp5/Scd1/H2-Q4/Gbp10/Lgals9/Gbp9/Irf8/Oas1a/Lyst/Gsdmd/Casp4/Casp7/Gbp3/Romo1/Tlr2/Oas3/Rnf31/Bcl3/Gsdma3/Slpi/Serpinb9	43
GO:0046460	GO:0046460	neutral lipid biosynthetic process	16/958	63/28905	0.253968	7.66279	9.80184	1.59341e-10	5.97007e-09	4.11239e-09	Dgat2/Acsl4/Agmo/Ldlr/Acsl5/Gpam/Fitm2/Tcf7l2/Srebf1/Lpl/Awat2/Dgat1/Agpat2/Lpin1/Mogat1/Nr1h3	16
GO:0046463	GO:0046463	acylglycerol biosynthetic process	16/958	63/28905	0.253968	7.66279	9.80184	1.59341e-10	5.97007e-09	4.11239e-09	Dgat2/Acsl4/Agmo/Ldlr/Acsl5/Gpam/Fitm2/Tcf7l2/Srebf1/Lpl/Awat2/Dgat1/Agpat2/Lpin1/Mogat1/Nr1h3	16
GO:0060759	GO:0060759	regulation of response to cytokine stimulus	25/958	164/28905	0.152439	4.59943	8.55851	2.07994e-10	7.73648e-09	5.32916e-09	Cd74/Igtp/Irgm2/Nlrc5/Samhd1/Irgm1/Isg15/Parp14/Zbp1/Casp1/Stat2/Pparg/Rbm47/Parp9/Ifih1/Angpt1/Oas1a/Cd24a/Irf7/Adar/Casp4/Il7/Tlr2/Oas3/Rnf113a2	25
GO:0002758	GO:0002758	innate immune response-activating signaling pathway	33/958	278/28905	0.118705	3.5816	8.00787	2.71024e-10	1.00084e-08	6.89414e-09	Gbp2/Igtp/Irgm2/Irf1/Irgm1/Cd274/Nmi/Casp1/Gbp5/Ddx60/Ifih1/Phb2/Oas1a/Hspd1/Ifi35/Irf7/Smpdl3b/Zc3hav1/Rnf125/Eif2ak2/Irf2/Hspa8/Ptprs/Casp4/Src/Tlr2/Dhx58/Oas3/Trim25/C1qbp/Aim2/Nr1h3/Erbin	33
GO:0030522	GO:0030522	intracellular receptor signaling pathway	38/958	356/28905	0.106742	3.22063	7.80549	2.80104e-10	1.01195e-08	6.97064e-09	Gbp2/Igtp/Irgm2/Irf1/Irgm1/Pparg/Gbp5/Dnaja1/Calr/Ddx60/Akr1c18/Ifih1/Ar/Fabp5/Phb2/Oas1a/Thrb/Irf7/Zc3hav1/Rnf125/Eif2ak2/Irf2/Vdr/Hspa8/Trim68/Ptprs/Casp4/Src/Dhx58/Oas3/Kank2/Nr3c2/Cyp7b1/Ncor1/Pml/Trim25/C1qbp/Erbin	38
GO:0033866	GO:0033866	nucleoside bisphosphate biosynthetic process	13/958	40/28905	0.325	9.80598	10.3185	2.81918e-10	1.01195e-08	6.97064e-09	Acly/Acsl4/Mpc2/Acss2/Pdk4/Mpc1/Acsl5/Acacb/Pank1/Acat1/Slc25a16/Dlat/Acot7	13
GO:0034030	GO:0034030	ribonucleoside bisphosphate biosynthetic process	13/958	40/28905	0.325	9.80598	10.3185	2.81918e-10	1.01195e-08	6.97064e-09	Acly/Acsl4/Mpc2/Acss2/Pdk4/Mpc1/Acsl5/Acacb/Pank1/Acat1/Slc25a16/Dlat/Acot7	13
GO:0034033	GO:0034033	purine nucleoside bisphosphate biosynthetic process	13/958	40/28905	0.325	9.80598	10.3185	2.81918e-10	1.01195e-08	6.97064e-09	Acly/Acsl4/Mpc2/Acss2/Pdk4/Mpc1/Acsl5/Acacb/Pank1/Acat1/Slc25a16/Dlat/Acot7	13
GO:0019885	GO:0019885	antigen processing and presentation of endogenous peptide antigen via MHC class I	14/958	48/28905	0.291667	8.80023	10.0138	2.96691e-10	1.05758e-08	7.28497e-09	B2m/H2-K1/H2-Q7/Tap1/H2-T22/H2-D1/H2-Q6/Tapbp/H2-T23/Tap2/H2-M3/H2-Q4/H2-T24/Ide	14
GO:0002483	GO:0002483	antigen processing and presentation of endogenous peptide antigen	14/958	49/28905	0.285714	8.62064	9.88474	4.0275e-10	1.42574e-08	9.82097e-09	B2m/H2-K1/H2-Q7/Tap1/H2-T22/H2-D1/H2-Q6/Tapbp/H2-T23/Tap2/H2-M3/H2-Q4/H2-T24/Ide	14
GO:0016032	GO:0016032	viral process	36/958	332/28905	0.108434	3.27169	7.70786	5.34984e-10	1.88087e-08	1.29561e-08	Cd74/Stat1/Bst2/Oasl2/Ly6e/Isg15/Ifitm3/Sp100/Ciita/Ifih1/Trim12c/Apoe/Trim12a/Apobec3/Oas1a/Zc3hav1/Pcx/Hacd3/Adar/Eif2ak2/Hspa8/Trim34a/Trim68/Ppara/Trim14/Trim5/Uvrag/Ccnt2/Oas3/Usf1/Trim25/Agtr1a/Slpi/Tbc1d20/Jun/Trim21	36
GO:0022409	GO:0022409	positive regulation of cell-cell adhesion	37/958	349/28905	0.106017	3.19878	7.65137	5.81651e-10	2.03103e-08	1.39904e-08	Cd74/B2m/H2-K1/H2-Eb1/H2-Ab1/H2-Aa/H2-Q7/H2-T22/H2-D1/H2-Q6/Irf1/H2-DMa/Irgm1/H2-T23/H2-DMb1/Cd274/H2-DMb2/Igfbp2/H2-Q4/Socs1/Lgals9/Efnb2/Egr3/Hspd1/Pawr/Cd24a/Gpam/Tfrc/Selenok/Il7/Ccl2/Vsir/Nck2/Runx3/Pde4d/Cd1d1/Il15	37
GO:0050671	GO:0050671	positive regulation of lymphocyte proliferation	25/958	176/28905	0.142045	4.28583	8.09534	9.56974e-10	3.30988e-08	2.27996e-08	Cd74/H2-K1/H2-Q7/H2-T22/H2-D1/H2-Q6/Irgm1/H2-T23/H2-DMb1/Cd274/H2-DMb2/Igfbp2/H2-Q4/Prlr/Cd24a/Gpam/Irs2/Tfrc/Vav3/Cd320/Selenok/Il7/Nck2/Cd1d1/Il15	25
GO:1903037	GO:1903037	regulation of leukocyte cell-cell adhesion	40/958	405/28905	0.0987654	2.97997	7.42948	9.65152e-10	3.30988e-08	2.27996e-08	Cd74/B2m/H2-K1/H2-Eb1/H2-Ab1/H2-Aa/H2-Q7/H2-T22/H2-D1/H2-Q6/Irf1/H2-DMa/Irgm1/H2-T23/H2-DMb1/Cd274/H2-DMb2/Igfbp2/Cebpb/H2-Q4/Socs1/Lgals9/Efnb2/Adtrp/Egr3/Hspd1/Pawr/Cd24a/Gpam/Tfrc/Ppara/Selenok/Il7/Ccl2/Vsir/Nck2/Tbx21/Runx3/Cd1d1/Il15	40
GO:0042632	GO:0042632	cholesterol homeostasis	19/958	102/28905	0.186275	5.62032	8.6546	9.67236e-10	3.30988e-08	2.27996e-08	Scd1/Dgat2/Soat1/Ces1d/Ldlr/Tmem97/Npc2/Apoe/Abca1/Insig1/Srebf2/Cd24a/Cd320/Lima1/Nfe2l1/Lpl/Cyp7b1/Ncor1/Nr1h3	19
GO:0055092	GO:0055092	sterol homeostasis	19/958	103/28905	0.184466	5.56575	8.59436	1.14956e-09	3.90776e-08	2.6918e-08	Scd1/Dgat2/Soat1/Ces1d/Ldlr/Tmem97/Npc2/Apoe/Abca1/Insig1/Srebf2/Cd24a/Cd320/Lima1/Nfe2l1/Lpl/Cyp7b1/Ncor1/Nr1h3	19
GO:0090207	GO:0090207	regulation of triglyceride metabolic process	14/958	53/28905	0.264151	7.97002	9.40326	1.26746e-09	4.28019e-08	2.94834e-08	Aadac/Dgat2/Ldlr/Apoe/Acsl5/Thrb/Gpam/Fitm2/Tcf7l2/Mboat7/Apobec1/Srebf1/Dgat1/Nr1h3	14
GO:0050670	GO:0050670	regulation of lymphocyte proliferation	32/958	280/28905	0.114286	3.44826	7.62179	1.31661e-09	4.41711e-08	3.04266e-08	Cd74/H2-K1/H2-Aa/H2-Q7/H2-T22/H2-D1/H2-Q6/Irf1/Irgm1/H2-T23/H2-DMb1/Cd274/H2-DMb2/Igfbp2/Cebpb/H2-Q4/Lgals9/Prlr/Pawr/Cd24a/Gpam/Irs2/Tfrc/Vav3/Cd320/Selenok/Il7/Vsir/Lmo1/Nck2/Cd1d1/Il15	32
GO:0032946	GO:0032946	positive regulation of mononuclear cell proliferation	25/958	179/28905	0.139665	4.214	7.98599	1.37129e-09	4.57068e-08	3.14844e-08	Cd74/H2-K1/H2-Q7/H2-T22/H2-D1/H2-Q6/Irgm1/H2-T23/H2-DMb1/Cd274/H2-DMb2/Igfbp2/H2-Q4/Prlr/Cd24a/Gpam/Irs2/Tfrc/Vav3/Cd320/Selenok/Il7/Nck2/Cd1d1/Il15	25
GO:0001676	GO:0001676	long-chain fatty acid metabolic process	21/958	128/28905	0.164062	4.95013	8.29255	1.46587e-09	4.85439e-08	3.34388e-08	Acsbg1/Acadl/Acad9/Acot1/Gstp3/Acsl4/Gpx4/Adtrp/Abcd3/Elovl6/Acsl5/Mgll/Slc27a4/Cyp2g1/Acsl3/Cpt2/Cyp2b19/Alox12/Pnpla8/Alox12e/Acot7	21
GO:0006122	GO:0006122	mitochondrial electron transport, ubiquinol to cytochrome c	8/958	13/28905	0.615385	18.5675	11.7297	1.57057e-09	5.16777e-08	3.55974e-08	Uqcr11/Uqcr10/Uqcrq/Uqcrfs1/Uqcrb/Cyc1/Cycs/Uqcc3	8
GO:0032606	GO:0032606	type I interferon production	22/958	141/28905	0.156028	4.70772	8.17121	1.59935e-09	5.22897e-08	3.60189e-08	Stat1/Igtp/Irgm2/Irf1/Xaf1/Irgm1/Isg15/Irf9/Nmi/Gbp4/Ifih1/Irf8/Oas1a/Hspd1/Irf7/Zc3hav1/Rnf125/Ptprs/Ilrun/Tlr2/Dhx58/Oas3	22
GO:0001959	GO:0001959	regulation of cytokine-mediated signaling pathway	23/958	154/28905	0.149351	4.50624	8.07737	1.64872e-09	5.35626e-08	3.68958e-08	Cd74/Igtp/Irgm2/Nlrc5/Samhd1/Irgm1/Isg15/Parp14/Zbp1/Casp1/Stat2/Pparg/Rbm47/Parp9/Angpt1/Oas1a/Cd24a/Irf7/Adar/Casp4/Il7/Oas3/Rnf113a2	23
GO:0046631	GO:0046631	alpha-beta T cell activation	28/958	223/28905	0.125561	3.78844	7.73933	1.70337e-09	5.49898e-08	3.78789e-08	H2-K1/H2-Ab1/H2-Q7/Igtp/H2-T22/H2-D1/H2-Q6/Irf1/Irgm1/H2-T23/Cd274/Cebpb/H2-M3/H2-Q4/Socs1/Lgals9/Psap/Cd24a/Il18r1/Vsir/Tbx21/Gadd45g/Runx3/Tmem98/Ncor1/Cd1d1/Bcl3/Il15	28
GO:0006720	GO:0006720	isoprenoid metabolic process	19/958	106/28905	0.179245	5.40823	8.41827	1.90528e-09	6.11238e-08	4.21042e-08	Hmgcr/Fdps/Idi1/Akr1c18/Hmgcs1/Fdft1/Adh1/Dhrs7/Hmgcs2/Pmvk/Pdss1/Rdh11/Mvd/Sdr16c5/Amacr/Lss/Dgat1/Dhrs4/Mvk	19
GO:0032944	GO:0032944	regulation of mononuclear cell proliferation	32/958	285/28905	0.112281	3.38776	7.50019	2.04884e-09	6.53212e-08	4.49956e-08	Cd74/H2-K1/H2-Aa/H2-Q7/H2-T22/H2-D1/H2-Q6/Irf1/Irgm1/H2-T23/H2-DMb1/Cd274/H2-DMb2/Igfbp2/Cebpb/H2-Q4/Lgals9/Prlr/Pawr/Cd24a/Gpam/Irs2/Tfrc/Vav3/Cd320/Selenok/Il7/Vsir/Lmo1/Nck2/Cd1d1/Il15	32
GO:0034340	GO:0034340	response to type I interferon	16/958	74/28905	0.216216	6.52373	8.80871	2.0793e-09	6.5883e-08	4.53825e-08	Stat1/Nlrc5/Samhd1/Isg15/Ifitm3/Sp100/Zbp1/Stat2/Rbm47/Ifih1/Oas1a/Irf7/Ifnar2/Adar/Hdac4/Oas3	16
GO:0060760	GO:0060760	positive regulation of response to cytokine stimulus	15/958	65/28905	0.230769	6.96282	8.91056	2.53024e-09	7.96793e-08	5.48859e-08	Cd74/Igtp/Irgm2/Nlrc5/Irgm1/Parp14/Zbp1/Casp1/Rbm47/Parp9/Ifih1/Irf7/Casp4/Il7/Tlr2	15
GO:0090181	GO:0090181	regulation of cholesterol metabolic process	13/958	47/28905	0.276596	8.34551	9.33108	2.65823e-09	8.31995e-08	5.73107e-08	Fdps/Dgat2/Acadl/Lpcat3/Por/Scp2/Ces1d/Ldlr/Sod1/Apoe/Srebf2/Thrb/Srebf1	13
GO:0006457	GO:0006457	protein folding	24/958	172/28905	0.139535	4.21008	7.81778	2.97197e-09	9.24552e-08	6.36864e-08	Cd74/B2m/H2-DMa/H2-DMb1/H2-DMb2/Dnaja1/Calr/Hspa5/Hspe1/Hspd1/Canx/Fkbp10/Pex19/Hspa8/Fkbp5/Fkbp2/Hspa9/Sdf2l1/Dnajb5/Dnaja2/Nktr/Dnaja4/Pdrg1/Pdia3	24
GO:0002237	GO:0002237	response to molecule of bacterial origin	40/958	422/28905	0.0947867	2.85993	7.12613	3.17367e-09	9.79022e-08	6.74384e-08	B2m/Stat1/Gbp2/Igtp/Irgm2/Gbp6/Irgm1/Tap2/Cd274/Cxcl9/Mgst1/Cxcl10/Cebpb/Casp1/Gbp5/H2-M3/Acp5/Gbp10/Lgals9/Trim12c/Trim12a/Abca1/Irf8/Tut4/Cd24a/Eif2ak2/Cmpk2/Casp4/Ccl2/Trim5/Casp7/Hadhb/Gbp3/Tlr2/Pde4d/Slpi/Nr4a1/Nr1h3/Gch1/Erbin	40
GO:0006123	GO:0006123	mitochondrial electron transport, cytochrome c to oxygen	9/958	19/28905	0.473684	14.2921	10.7305	3.18521e-09	9.79022e-08	6.74384e-08	Cox8a/Cox7b/Cox7c/Cox5a/Cox7a2/Cox4i1/Cox6a1/Cox5b/Cycs	9
GO:1903900	GO:1903900	regulation of viral life cycle	23/958	160/28905	0.14375	4.33726	7.83723	3.52211e-09	1.07613e-07	7.41276e-08	Cd74/Bst2/Oasl2/Ly6e/Isg15/Ifitm3/Ciita/Ifih1/Trim12c/Trim12a/Apobec3/Oas1a/Zc3hav1/Hacd3/Adar/Eif2ak2/Trim34a/Trim68/Trim5/Oas3/Trim25/Slpi/Trim21	23
GO:0050863	GO:0050863	regulation of T cell activation	39/958	408/28905	0.0955882	2.88411	7.09628	3.94161e-09	1.1905e-07	8.20058e-08	Cd74/B2m/H2-K1/H2-Eb1/H2-Ab1/H2-Aa/H2-Q7/H2-T22/H2-D1/H2-Q6/Irf1/H2-DMa/Irgm1/H2-T23/H2-DMb1/Cd274/H2-DMb2/Igfbp2/Cebpb/H2-Q4/Socs1/Lgals9/Efnb2/Egr3/Hspd1/Pawr/Cd24a/Gpam/Tfrc/Selenok/Il7/Ccl2/Vsir/Lmo1/Nck2/Tbx21/Runx3/Cd1d1/Il15	39
GO:0060337	GO:0060337	type I interferon-mediated signaling pathway	15/958	67/28905	0.223881	6.75498	8.73158	3.96601e-09	1.1905e-07	8.20058e-08	Stat1/Nlrc5/Samhd1/Isg15/Ifitm3/Zbp1/Stat2/Rbm47/Ifih1/Oas1a/Irf7/Ifnar2/Adar/Hdac4/Oas3	15
GO:0071357	GO:0071357	cellular response to type I interferon	15/958	67/28905	0.223881	6.75498	8.73158	3.96601e-09	1.1905e-07	8.20058e-08	Stat1/Nlrc5/Samhd1/Isg15/Ifitm3/Zbp1/Stat2/Rbm47/Ifih1/Oas1a/Irf7/Ifnar2/Adar/Hdac4/Oas3	15
GO:0032479	GO:0032479	regulation of type I interferon production	21/958	136/28905	0.154412	4.65895	7.91876	4.54041e-09	1.35499e-07	9.33367e-08	Stat1/Igtp/Irgm2/Irf1/Xaf1/Irgm1/Isg15/Nmi/Gbp4/Ifih1/Irf8/Oas1a/Hspd1/Irf7/Zc3hav1/Rnf125/Ptprs/Ilrun/Tlr2/Dhx58/Oas3	21
GO:0007159	GO:0007159	leukocyte cell-cell adhesion	41/958	445/28905	0.0921348	2.77991	7.00577	4.61278e-09	1.36864e-07	9.42764e-08	Cd74/B2m/H2-K1/H2-Eb1/H2-Ab1/H2-Aa/H2-Q7/H2-T22/H2-D1/H2-Q6/Irf1/H2-DMa/Irgm1/H2-T23/H2-DMb1/Cd274/H2-DMb2/Igfbp2/Cebpb/H2-Q4/Socs1/Lgals9/Efnb2/Adtrp/Egr3/Hspd1/Pawr/Cd24a/Gpam/Tfrc/Ppara/Selenok/Il7/Nt5e/Ccl2/Vsir/Nck2/Tbx21/Runx3/Cd1d1/Il15	41
GO:0001818	GO:0001818	negative regulation of cytokine production	33/958	312/28905	0.105769	3.19129	7.20514	5.21967e-09	1.5398e-07	1.06067e-07	Bst2/Igtp/Irgm2/Xaf1/Irgm1/Cd274/Nmi/Gbp4/Pparg/Acp5/Cidea/Rgcc/Lgals9/Gstp3/Angpt1/Oas1a/Cd24a/Rnf125/Cd200/Nav3/Ptprs/Ppara/Ilrun/Vsir/Tlr2/Dhx58/Oas3/Tbx21/Pml/Bcl3/C1qbp/Homer2/Erbin	33
GO:0008299	GO:0008299	isoprenoid biosynthetic process	12/958	41/28905	0.292683	8.8309	9.29008	5.34049e-09	1.56644e-07	1.07902e-07	Hmgcr/Fdps/Idi1/Akr1c18/Hmgcs1/Fdft1/Hmgcs2/Pmvk/Pdss1/Mvd/Lss/Mvk	12
GO:0045923	GO:0045923	positive regulation of fatty acid metabolic process	13/958	50/28905	0.26	7.84478	8.96867	6.11565e-09	1.78362e-07	1.22862e-07	Cd74/Avpr1a/Pparg/Mid1ip1/Acsl5/Irs2/Ppara/Srebf1/Kat2b/Dgat1/Mtln/Akt2/Nr1h3	13
GO:0002753	GO:0002753	cytoplasmic pattern recognition receptor signaling pathway	24/958	179/28905	0.134078	4.04544	7.56716	6.65804e-09	1.93083e-07	1.33002e-07	Gbp2/Igtp/Irgm2/Irf1/Irgm1/Gbp5/Ddx60/Ifih1/Phb2/Oas1a/Irf7/Zc3hav1/Rnf125/Eif2ak2/Irf2/Hspa8/Ptprs/Casp4/Src/Dhx58/Oas3/Trim25/C1qbp/Erbin	24
GO:0051235	GO:0051235	maintenance of location	36/958	366/28905	0.0983607	2.96776	7.01435	7.38711e-09	2.13023e-07	1.46737e-07	Cxcl9/Sp100/Plin2/Cxcl10/Chchd10/Pparg/Rnf213/Cidea/Sqle/Dgat2/Tmsb10/Lgals9/Hspa5/Soat1/Ces1d/Npc2/Apoe/Acacb/Tmem135/Insig1/Srebf2/Clstn3/Txn1/Fitm2/Ppara/Ldah/Lpl/Bscl2/Dgat1/Alkbh7/Dmd/Uvrag/Pde4d/Pml/Mtln/Nr1h3	36
GO:0002477	GO:0002477	antigen processing and presentation of exogenous peptide antigen via MHC class Ib	10/958	27/28905	0.37037	11.1749	9.79316	7.71166e-09	2.21139e-07	1.52329e-07	B2m/H2-K1/H2-Q7/H2-T22/H2-D1/H2-Q6/H2-T23/Tap2/H2-M3/H2-Q4	10
GO:0019058	GO:0019058	viral life cycle	29/958	254/28905	0.114173	3.44486	7.24595	7.93205e-09	2.26196e-07	1.55811e-07	Cd74/Bst2/Oasl2/Ly6e/Isg15/Ifitm3/Ciita/Ifih1/Trim12c/Apoe/Trim12a/Apobec3/Oas1a/Zc3hav1/Pcx/Hacd3/Adar/Eif2ak2/Hspa8/Trim34a/Trim68/Trim5/Uvrag/Oas3/Trim25/Agtr1a/Slpi/Tbc1d20/Trim21	29
GO:0070665	GO:0070665	positive regulation of leukocyte proliferation	25/958	195/28905	0.128205	3.86824	7.44063	8.20002e-09	2.32545e-07	1.60185e-07	Cd74/H2-K1/H2-Q7/H2-T22/H2-D1/H2-Q6/Irgm1/H2-T23/H2-DMb1/Cd274/H2-DMb2/Igfbp2/H2-Q4/Prlr/Cd24a/Gpam/Irs2/Tfrc/Vav3/Cd320/Selenok/Il7/Nck2/Cd1d1/Il15	25
GO:0050688	GO:0050688	regulation of defense response to virus	15/958	71/28905	0.211268	6.37442	8.39464	9.27175e-09	2.60441e-07	1.79401e-07	Stat1/Igtp/Irgm2/Irgm1/Dtx3l/Gbp4/Parp9/Apobec3/Zc3hav1/Selenok/Ilrun/Pml/C1qbp/Aim2/Il15	15
GO:0046496	GO:0046496	nicotinamide nucleotide metabolic process	24/958	182/28905	0.131868	3.97876	7.46363	9.28517e-09	2.60441e-07	1.79401e-07	Ldhb/Idh1/Nudt17/Aldoa/Ucp2/Mdh1/Nampt/Tkt/Acacb/Pgd/Nadk/Pcx/Taldo1/Hdac4/Galk1/Ppara/Kat2b/Me1/Ncor1/Dlst/Aldh1l1/Aldoc/Nudt13/Ddit4	24
GO:2001185	GO:2001185	regulation of CD8-positive, alpha-beta T cell activation	12/958	43/28905	0.27907	8.42016	9.01526	9.75643e-09	2.72173e-07	1.87482e-07	H2-K1/H2-Q7/H2-T22/H2-D1/H2-Q6/Irf1/H2-T23/Cd274/H2-Q4/Socs1/Vsir/Runx3	12
GO:0019362	GO:0019362	pyridine nucleotide metabolic process	24/958	184/28905	0.130435	3.93551	7.39583	1.1542e-08	3.19496e-07	2.2008e-07	Ldhb/Idh1/Nudt17/Aldoa/Ucp2/Mdh1/Nampt/Tkt/Acacb/Pgd/Nadk/Pcx/Taldo1/Hdac4/Galk1/Ppara/Kat2b/Me1/Ncor1/Dlst/Aldh1l1/Aldoc/Nudt13/Ddit4	24
GO:0035384	GO:0035384	thioester biosynthetic process	10/958	28/28905	0.357143	10.7758	9.58185	1.16396e-08	3.19496e-07	2.2008e-07	Acly/Acsl4/Mpc2/Acss2/Pdk4/Mpc1/Acsl5/Acacb/Acat1/Dlat	10
GO:0071616	GO:0071616	acyl-CoA biosynthetic process	10/958	28/28905	0.357143	10.7758	9.58185	1.16396e-08	3.19496e-07	2.2008e-07	Acly/Acsl4/Mpc2/Acss2/Pdk4/Mpc1/Acsl5/Acacb/Acat1/Dlat	10
GO:0035336	GO:0035336	long-chain fatty-acyl-CoA metabolic process	7/958	11/28905	0.636364	19.2005	11.1782	1.26274e-08	3.43354e-07	2.36514e-07	Dgat2/Far2/Acsl4/Acsl5/Acsl3/Dgat1/Acot7	7
GO:0070663	GO:0070663	regulation of leukocyte proliferation	32/958	307/28905	0.104235	3.14499	6.99553	1.26425e-08	3.43354e-07	2.36514e-07	Cd74/H2-K1/H2-Aa/H2-Q7/H2-T22/H2-D1/H2-Q6/Irf1/Irgm1/H2-T23/H2-DMb1/Cd274/H2-DMb2/Igfbp2/Cebpb/H2-Q4/Lgals9/Prlr/Pawr/Cd24a/Gpam/Irs2/Tfrc/Vav3/Cd320/Selenok/Il7/Vsir/Lmo1/Nck2/Cd1d1/Il15	32
GO:0044403	GO:0044403	biological process involved in symbiotic interaction	28/958	246/28905	0.113821	3.43424	7.09895	1.5317e-08	4.138e-07	2.8504e-07	Cd74/Gbp2/Gbp7/Gbp6/Ly6e/Ifitm3/Ciita/Gbp9/Trim12c/Fasn/Apoe/Trim12a/Hspd1/Pcx/Hspa8/Trim34a/Trim68/Rab9/Ppara/Trim5/Gbp3/Romo1/Uvrag/Trim25/Agtr1a/Tbc1d20/Jun/Trim21	28
GO:0072593	GO:0072593	reactive oxygen species metabolic process	29/958	262/28905	0.110687	3.33967	7.04354	1.59737e-08	4.29284e-07	2.95706e-07	Mb/Acp5/Cbr1/Cat/Ucp2/Akr1c18/Ndufc2/Pdk4/Sod1/Hspd1/Egfr/Xdh/Txn1/Hdac4/Sod2/Ppara/Alox12/Ndufs4/Ccn1/Ndufs1/Dmd/Romo1/Ndufa13/Slc25a33/Mycn/Agtr1a/Cycs/Gch1/Ddit4	29
GO:0006869	GO:0006869	lipid transport	40/958	447/28905	0.0894855	2.69998	6.70639	1.60719e-08	4.29672e-07	2.95973e-07	Plin2/Apoc1/Pparg/Lpcat3/Acsl4/Scp2/Psap/Fabp5/Abcd3/Stra6/Soat1/Ces1d/Ldlr/Tmem97/Npc2/Apoe/Acat2/Acsl5/Abca1/Pla2g12a/Srebf2/Slc25a20/Slc27a4/Irs2/Cd320/Lima1/Vmp1/Acsl3/Sgpp1/Pltp/Dgat1/Pnpla8/Pitpnm3/Agtr1a/Akt2/Sar1b/Nr1h3/Osbpl5/Ano9/Atp8a1	40
GO:0046651	GO:0046651	lymphocyte proliferation	36/958	378/28905	0.0952381	2.87355	6.78854	1.71255e-08	4.55351e-07	3.13662e-07	Cd74/H2-K1/H2-Aa/H2-Q7/H2-T22/H2-D1/Psmb10/H2-Q6/Irf1/Irgm1/H2-T23/H2-DMb1/Cd274/H2-DMb2/Igfbp2/Cebpb/H2-Q4/Lgals9/Hspd1/Prlr/Pawr/Cd24a/Ifnar2/Gpam/Irs2/Tfrc/Emp2/Vav3/Cd320/Selenok/Il7/Vsir/Lmo1/Nck2/Cd1d1/Il15	36
GO:0046320	GO:0046320	regulation of fatty acid oxidation	12/958	45/28905	0.266667	8.04593	8.75771	1.72099e-08	4.55351e-07	3.13662e-07	Pparg/Dgat2/Acadl/Pdk4/Acsl5/Acacb/Irs2/Sox9/Ppara/Dgat1/Mtln/Akt2	12
GO:0062013	GO:0062013	positive regulation of small molecule metabolic process	24/958	188/28905	0.12766	3.85177	7.26304	1.76634e-08	4.64956e-07	3.20278e-07	Cd74/Avpr1a/Pparg/Fdps/Dgat2/Mid1ip1/Ndufc2/Por/Scp2/Ces1d/Apoe/Acsl5/Srebf2/Irs2/Tcf7l2/Ppara/Src/Srebf1/Kat2b/Dgat1/Guca1a/Mtln/Akt2/Nr1h3	24
GO:0002757	GO:0002757	immune response-activating signaling pathway	42/958	486/28905	0.0864198	2.60748	6.61687	1.92492e-08	5.04113e-07	3.47251e-07	H2-K1/H2-Q7/Gbp2/Igtp/Irgm2/H2-D1/H2-Q6/Irf1/Irgm1/Cd274/Nmi/Casp1/Gbp5/H2-Q4/Ddx60/Ifih1/Phb2/Oas1a/Hspd1/Ifi35/Pawr/Irf7/Smpdl3b/Zc3hav1/Rnf125/Vav3/Eif2ak2/Irf2/Hspa8/Ptprs/Casp4/Src/Tlr2/Dhx58/Oas3/Rnf31/Pde4d/Trim25/C1qbp/Aim2/Nr1h3/Erbin	42
GO:1903555	GO:1903555	regulation of tumor necrosis factor superfamily cytokine production	26/958	219/28905	0.118721	3.58209	7.10155	2.08819e-08	5.44096e-07	3.74792e-07	H2-K1/H2-Q7/H2-T22/H2-D1/H2-Q6/H2-T23/Cd274/Acp5/H2-Q4/Cidea/Lgals9/Gstp3/Ifih1/Angpt1/Oas1a/Hspd1/Cd24a/Selenok/Ccl2/Ilrun/Vsir/Ccn1/Lpl/Tlr2/Oas3/Bcl3	26
GO:0060333	GO:0060333	type II interferon-mediated signaling pathway	9/958	23/28905	0.391304	11.8065	9.5991	2.50002e-08	6.48112e-07	4.46442e-07	Stat1/Igtp/Irgm2/Nlrc5/Irf1/Irgm1/Parp14/Pparg/Parp9	9
GO:0042129	GO:0042129	regulation of T cell proliferation	26/958	221/28905	0.117647	3.54967	7.04458	2.52029e-08	6.50082e-07	4.47799e-07	H2-K1/H2-Aa/H2-Q7/H2-T22/H2-D1/H2-Q6/Irf1/Irgm1/H2-T23/H2-DMb1/Cd274/H2-DMb2/Igfbp2/Cebpb/H2-Q4/Lgals9/Pawr/Cd24a/Gpam/Tfrc/Selenok/Vsir/Lmo1/Nck2/Cd1d1/Il15	26
GO:0002697	GO:0002697	regulation of immune effector process	41/958	473/28905	0.0866808	2.61535	6.55825	2.60946e-08	6.69718e-07	4.61325e-07	Cd74/B2m/H2-K1/H2-Q7/Bst2/Tap1/H2-T22/H2-D1/H2-Q6/Irf1/H2-T23/Tap2/H2-DMb1/H2-DMb2/Casp1/H2-M3/Acp5/H2-Q4/Ddx60/Lgals9/Tmbim6/Serping1/H2-T24/Angpt1/Phb2/Hspd1/Cd24a/Tfrc/Il18r1/Casp4/Ccl2/Vsir/Tlr2/Stxbp1/Dhx58/Tbx21/Paxip1/Cd1d1/C1qbp/Gfer/Serpinb9	41
GO:0036037	GO:0036037	CD8-positive, alpha-beta T cell activation	13/958	56/28905	0.232143	7.00427	8.32689	2.70965e-08	6.91971e-07	4.76654e-07	H2-K1/H2-Q7/Igtp/H2-T22/H2-D1/H2-Q6/Irf1/H2-T23/Cd274/H2-Q4/Socs1/Vsir/Runx3	13
GO:0032943	GO:0032943	mononuclear cell proliferation	36/958	385/28905	0.0935065	2.8213	6.66087	2.74518e-08	6.97575e-07	4.80514e-07	Cd74/H2-K1/H2-Aa/H2-Q7/H2-T22/H2-D1/Psmb10/H2-Q6/Irf1/Irgm1/H2-T23/H2-DMb1/Cd274/H2-DMb2/Igfbp2/Cebpb/H2-Q4/Lgals9/Hspd1/Prlr/Pawr/Cd24a/Ifnar2/Gpam/Irs2/Tfrc/Emp2/Vav3/Cd320/Selenok/Il7/Vsir/Lmo1/Nck2/Cd1d1/Il15	36
GO:0002399	GO:0002399	MHC class II protein complex assembly	7/958	12/28905	0.583333	17.6005	10.649	2.94346e-08	7.39885e-07	5.09659e-07	B2m/H2-Eb1/H2-Ab1/H2-Aa/H2-DMa/H2-DMb1/H2-DMb2	7
GO:0002503	GO:0002503	peptide antigen assembly with MHC class II protein complex	7/958	12/28905	0.583333	17.6005	10.649	2.94346e-08	7.39885e-07	5.09659e-07	B2m/H2-Eb1/H2-Ab1/H2-Aa/H2-DMa/H2-DMb1/H2-DMb2	7
GO:0072524	GO:0072524	pyridine-containing compound metabolic process	24/958	193/28905	0.124352	3.75199	7.10211	2.95493e-08	7.39885e-07	5.09659e-07	Ldhb/Idh1/Nudt17/Aldoa/Ucp2/Mdh1/Nampt/Tkt/Acacb/Pgd/Nadk/Pcx/Taldo1/Hdac4/Galk1/Ppara/Kat2b/Me1/Ncor1/Dlst/Aldh1l1/Aldoc/Nudt13/Ddit4	24
GO:0002764	GO:0002764	immune response-regulating signaling pathway	42/958	497/28905	0.084507	2.54977	6.45235	3.62845e-08	9.04119e-07	6.22788e-07	H2-K1/H2-Q7/Gbp2/Igtp/Irgm2/H2-D1/H2-Q6/Irf1/Irgm1/Cd274/Nmi/Casp1/Gbp5/H2-Q4/Ddx60/Ifih1/Phb2/Oas1a/Hspd1/Ifi35/Pawr/Irf7/Smpdl3b/Zc3hav1/Rnf125/Vav3/Eif2ak2/Irf2/Hspa8/Ptprs/Casp4/Src/Tlr2/Dhx58/Oas3/Rnf31/Pde4d/Trim25/C1qbp/Aim2/Nr1h3/Erbin	42
GO:0050729	GO:0050729	positive regulation of inflammatory response	22/958	167/28905	0.131737	3.97479	7.13805	3.88692e-08	9.63843e-07	6.63929e-07	H2-K1/H2-Q7/H2-T22/H2-D1/H2-Q6/H2-T23/Zbp1/Cebpb/Nmi/Casp1/Casp12/H2-Q4/Ldlr/Ifi35/Cd24a/Ddt/Gsdmd/Casp4/Cebpa/Lpl/Tlr2/Aim2	22
GO:0071706	GO:0071706	tumor necrosis factor superfamily cytokine production	26/958	226/28905	0.115044	3.47114	6.90501	3.9915e-08	9.85018e-07	6.78515e-07	H2-K1/H2-Q7/H2-T22/H2-D1/H2-Q6/H2-T23/Cd274/Acp5/H2-Q4/Cidea/Lgals9/Gstp3/Ifih1/Angpt1/Oas1a/Hspd1/Cd24a/Selenok/Ccl2/Ilrun/Vsir/Ccn1/Lpl/Tlr2/Oas3/Bcl3	26
GO:0010883	GO:0010883	regulation of lipid storage	13/958	58/28905	0.224138	6.76274	8.13368	4.25529e-08	1.04509e-06	7.19895e-07	Plin2/Pparg/Cidea/Ces1d/Acacb/Tmem135/Srebf2/Clstn3/Fitm2/Ppara/Lpl/Alkbh7/Nr1h3	13
GO:0002475	GO:0002475	antigen processing and presentation via MHC class Ib	12/958	49/28905	0.244898	7.38912	8.28734	4.88672e-08	1.18879e-06	8.18882e-07	B2m/H2-K1/H2-Q7/H2-T22/H2-D1/H2-Q6/H2-T23/Tap2/H2-M3/H2-Q4/H2-T24/Cd1d1	12
GO:0045953	GO:0045953	negative regulation of natural killer cell mediated cytotoxicity	12/958	49/28905	0.244898	7.38912	8.28734	4.88672e-08	1.18879e-06	8.18882e-07	H2-K1/H2-Q7/Tap1/H2-T22/H2-D1/H2-Q6/H2-T23/Tap2/H2-Q4/Lgals9/Gfer/Serpinb9	12
GO:0051701	GO:0051701	biological process involved in interaction with host	20/958	142/28905	0.140845	4.24961	7.18708	5.18073e-08	1.25437e-06	8.64055e-07	Cd74/Gbp2/Gbp7/Gbp6/Ly6e/Ifitm3/Ciita/Gbp9/Trim12c/Trim12a/Pcx/Trim34a/Trim68/Ppara/Trim5/Gbp3/Uvrag/Trim25/Agtr1a/Trim21	20
GO:0045833	GO:0045833	negative regulation of lipid metabolic process	18/958	116/28905	0.155172	4.6819	7.35668	5.2604e-08	1.26768e-06	8.73223e-07	Apoc1/Cidea/Dgat2/Acadl/Akr1c18/Sod1/Apoe/Acacb/Insig1/Sox9/Apobec1/Srebf1/Bscl2/Adora1/Ncor1/Atp1a1/Fmc1/Lpcat1	18
GO:0001961	GO:0001961	positive regulation of cytokine-mediated signaling pathway	13/958	59/28905	0.220339	6.64812	8.04047	5.29317e-08	1.26962e-06	8.74558e-07	Cd74/Igtp/Irgm2/Nlrc5/Irgm1/Parp14/Zbp1/Casp1/Rbm47/Parp9/Irf7/Casp4/Il7	13
GO:0002711	GO:0002711	positive regulation of T cell mediated immunity	16/958	92/28905	0.173913	5.24735	7.5546	5.58082e-08	1.33239e-06	9.17796e-07	B2m/H2-K1/H2-Q7/H2-T22/H2-D1/H2-Q6/H2-T23/Tap2/H2-M3/H2-Q4/H2-T24/Hspd1/Cd24a/Il18r1/Tbx21/Cd1d1	16
GO:0002716	GO:0002716	negative regulation of natural killer cell mediated immunity	12/958	50/28905	0.24	7.24134	8.17798	6.23677e-08	1.4821e-06	1.02092e-06	H2-K1/H2-Q7/Tap1/H2-T22/H2-D1/H2-Q6/H2-T23/Tap2/H2-Q4/Lgals9/Gfer/Serpinb9	12
GO:0032680	GO:0032680	regulation of tumor necrosis factor production	25/958	216/28905	0.115741	3.49216	6.80673	6.43481e-08	1.52211e-06	1.04849e-06	H2-K1/H2-Q7/H2-T22/H2-D1/H2-Q6/H2-T23/Acp5/H2-Q4/Cidea/Lgals9/Gstp3/Ifih1/Angpt1/Oas1a/Hspd1/Cd24a/Selenok/Ccl2/Ilrun/Vsir/Ccn1/Lpl/Tlr2/Oas3/Bcl3	25
GO:0034976	GO:0034976	response to endoplasmic reticulum stress	28/958	263/28905	0.106464	3.21225	6.67275	6.48538e-08	1.52704e-06	1.05188e-06	Igtp/Cebpb/Casp12/Calr/Lpcat3/Hspa5/Tmbim6/Manf/Canx/Usp25/Ermp1/Eif2ak2/Atf4/Tmtc4/Nfe2l1/Selenok/Bcap31/Nck2/Tmco1/Sdf2l1/Atf3/Pml/Trim25/Tmem67/Nr1h3/Pdia3/Jun/Ccdc47	28
GO:0051085	GO:0051085	chaperone cofactor-dependent protein refolding	10/958	33/28905	0.30303	9.1431	8.66568	7.0614e-08	1.65508e-06	1.14007e-06	Cd74/H2-DMa/H2-DMb1/H2-DMb2/Hspa5/Hspe1/Hspa8/Hspa9/Sdf2l1/Dnajb5	10
GO:0005996	GO:0005996	monosaccharide metabolic process	29/958	281/28905	0.103203	3.11386	6.59263	7.48694e-08	1.74684e-06	1.20328e-06	Aldoa/Dgat2/Mdh1/Pdk4/Fabp5/C1qtnf12/Nudt5/Igfbp4/Acacb/Oas1a/Pgd/Pcx/Irs2/Clstn3/Gclc/Atf4/Tcf7l2/Galk1/Nfe2l1/Ppara/Src/Kat2b/Acadm/Dlat/Atf3/Usf1/Akt2/Aldoc/Slc23a2	29
GO:0042098	GO:0042098	T cell proliferation	28/958	265/28905	0.10566	3.18801	6.62491	7.61727e-08	1.76921e-06	1.21869e-06	H2-K1/H2-Aa/H2-Q7/H2-T22/H2-D1/Psmb10/H2-Q6/Irf1/Irgm1/H2-T23/H2-DMb1/Cd274/H2-DMb2/Igfbp2/Cebpb/H2-Q4/Lgals9/Pawr/Cd24a/Ifnar2/Gpam/Tfrc/Selenok/Vsir/Lmo1/Nck2/Cd1d1/Il15	28
GO:0010867	GO:0010867	positive regulation of triglyceride biosynthetic process	8/958	19/28905	0.421053	12.7041	9.44855	7.72363e-08	1.78583e-06	1.23014e-06	Dgat2/Ldlr/Acsl5/Gpam/Tcf7l2/Srebf1/Dgat1/Nr1h3	8
GO:0006739	GO:0006739	NADP metabolic process	12/958	51/28905	0.235294	7.09935	8.0716	7.91086e-08	1.82092e-06	1.25431e-06	Idh1/Nudt17/Mdh1/Tkt/Acacb/Pgd/Nadk/Pcx/Taldo1/Me1/Aldh1l1/Nudt13	12
GO:0032496	GO:0032496	response to lipopolysaccharide	36/958	402/28905	0.0895522	2.70199	6.36237	8.18519e-08	1.87565e-06	1.29201e-06	B2m/Stat1/Gbp2/Igtp/Irgm2/Gbp6/Irgm1/Cd274/Cxcl9/Mgst1/Cxcl10/Cebpb/Casp1/Gbp5/Acp5/Gbp10/Lgals9/Trim12c/Trim12a/Abca1/Irf8/Tut4/Eif2ak2/Cmpk2/Casp4/Ccl2/Trim5/Casp7/Hadhb/Gbp3/Pde4d/Slpi/Nr4a1/Nr1h3/Gch1/Erbin	36
GO:0010866	GO:0010866	regulation of triglyceride biosynthetic process	9/958	26/28905	0.346154	10.4442	8.91983	8.73953e-08	1.99357e-06	1.37324e-06	Dgat2/Ldlr/Acsl5/Gpam/Fitm2/Tcf7l2/Srebf1/Dgat1/Nr1h3	9
GO:0050994	GO:0050994	regulation of lipid catabolic process	14/958	72/28905	0.194444	5.86682	7.65528	8.77745e-08	1.99357e-06	1.37324e-06	Apoc1/Idh1/Aadac/Cidea/Ldlr/Acsl5/Acacb/Irs2/Clstn3/Bscl2/Adora1/Mtln/Akt2/Fmc1	14
GO:0042102	GO:0042102	positive regulation of T cell proliferation	19/958	133/28905	0.142857	4.31032	7.08443	8.82789e-08	1.99619e-06	1.37505e-06	H2-K1/H2-Q7/H2-T22/H2-D1/H2-Q6/Irgm1/H2-T23/H2-DMb1/Cd274/H2-DMb2/Igfbp2/H2-Q4/Cd24a/Gpam/Tfrc/Selenok/Nck2/Cd1d1/Il15	19
GO:0002821	GO:0002821	positive regulation of adaptive immune response	22/958	175/28905	0.125714	3.79308	6.86165	9.07755e-08	2.04364e-06	1.40773e-06	Cd74/B2m/H2-K1/H2-Ab1/H2-Q7/H2-T22/H2-D1/H2-Q6/H2-DMa/H2-T23/Tap2/Cd274/H2-M3/H2-Q4/H2-T24/Hspd1/Cd24a/Tfrc/Il18r1/Tbx21/Paxip1/Cd1d1	22
GO:0001906	GO:0001906	cell killing	29/958	285/28905	0.101754	3.07016	6.50257	1.01646e-07	2.27837e-06	1.56942e-06	B2m/H2-K1/H2-Q7/Gbp2/Igtp/Tap1/H2-T22/Irgm2/H2-D1/Gbp7/H2-Q6/H2-T23/Tap2/Cxcl9/Cxcl10/Gbp5/H2-M3/H2-Q4/Lgals9/H2-T24/Lyst/Emp2/Ccl2/Gbp3/Romo1/Cd1d1/Gfer/Serpinb9/Hmgn2	29
GO:0070269	GO:0070269	pyroptosis	11/958	43/28905	0.255814	7.71848	8.16274	1.08969e-07	2.4319e-06	1.67518e-06	Gbp2/Zbp1/Casp1/Gbp5/Gsdmd/Casp4/Gbp3/Gsdma3/Aim2/Gsdme/Trim21	11
GO:0032640	GO:0032640	tumor necrosis factor production	25/958	223/28905	0.112108	3.38254	6.61274	1.20192e-07	2.67076e-06	1.83972e-06	H2-K1/H2-Q7/H2-T22/H2-D1/H2-Q6/H2-T23/Acp5/H2-Q4/Cidea/Lgals9/Gstp3/Ifih1/Angpt1/Oas1a/Hspd1/Cd24a/Selenok/Ccl2/Ilrun/Vsir/Ccn1/Lpl/Tlr2/Oas3/Bcl3	25
GO:0032609	GO:0032609	type II interferon production	20/958	150/28905	0.133333	4.02296	6.87252	1.30653e-07	2.89071e-06	1.99122e-06	H2-K1/H2-Q7/H2-D1/H2-Q6/Irgm1/Isg15/Cd274/H2-M3/H2-Q4/Lgals9/Irf8/Hspd1/Il18r1/Vsir/Gadd45g/Runx3/Pde4d/Cd1d1/Bcl3/C1qbp	20
GO:0042270	GO:0042270	protection from natural killer cell mediated cytotoxicity	10/958	35/28905	0.285714	8.62064	8.35211	1.31867e-07	2.90503e-06	2.00109e-06	H2-K1/H2-Q7/Tap1/H2-T22/H2-D1/H2-Q6/H2-T23/Tap2/H2-Q4/Serpinb9	10
GO:0050866	GO:0050866	negative regulation of cell activation	26/958	241/28905	0.107884	3.2551	6.50877	1.45909e-07	3.20065e-06	2.20472e-06	Cd74/H2-K1/H2-Aa/H2-Q7/H2-T22/H2-D1/H2-Q6/Irf1/H2-T23/Cd274/Cebpb/Pparg/H2-Q4/Socs1/Lgals9/Ldlr/Apoe/Pawr/Cd24a/Cd200/Gclc/Alox12/Vsir/Tbx21/Runx3/Nr1h3	26
GO:0019218	GO:0019218	regulation of steroid metabolic process	18/958	124/28905	0.145161	4.37984	6.9831	1.4975e-07	3.2659e-06	2.24967e-06	Fdps/Dgat2/Acadl/Lpcat3/Akr1c18/Por/Scp2/Ces1d/Ldlr/Sod1/Apoe/Insig1/Srebf2/Thrb/Cyp17a1/Srebf1/Egr1/Atp1a1	18
GO:0006839	GO:0006839	mitochondrial transport	22/958	180/28905	0.122222	3.68772	6.69706	1.50156e-07	3.2659e-06	2.24967e-06	Chchd10/Ucp2/Acaa2/Mpc2/Slc1a3/Mpc1/Slc25a5/Slc25a1/Hspd1/Slc25a20/Vdac2/Gclc/Hip1r/Pam16/Alkbh7/Romo1/Slc25a16/Tomm20/Ndufa13/Siva1/Slc25a33/Plekhf1	22
GO:0002824	GO:0002824	positive regulation of adaptive immune response based on somatic recombination of immune receptors built from immunoglobulin superfamily domains	21/958	167/28905	0.125749	3.79411	6.70453	1.76236e-07	3.81696e-06	2.62925e-06	B2m/H2-K1/H2-Ab1/H2-Q7/H2-T22/H2-D1/H2-Q6/H2-DMa/H2-T23/Tap2/Cd274/H2-M3/H2-Q4/H2-T24/Hspd1/Cd24a/Tfrc/Il18r1/Tbx21/Paxip1/Cd1d1	21
GO:0006099	GO:0006099	tricarboxylic acid cycle	10/958	36/28905	0.277778	8.38118	8.20456	1.77171e-07	3.8211e-06	2.6321e-06	Idh1/Mdh1/Acly/Aco1/Mrps36/Sdhd/Ndufs4/Dlat/Cs/Dlst	10
GO:0002428	GO:0002428	antigen processing and presentation of peptide antigen via MHC class Ib	11/958	45/28905	0.244444	7.37543	7.92432	1.8099e-07	3.88712e-06	2.67758e-06	B2m/H2-K1/H2-Q7/H2-T22/H2-D1/H2-Q6/H2-T23/Tap2/H2-M3/H2-Q4/H2-T24	11
GO:1905954	GO:1905954	positive regulation of lipid localization	18/958	126/28905	0.142857	4.31032	6.89464	1.91802e-07	4.10216e-06	2.82571e-06	Plin2/Pparg/Cidea/Lpcat3/Scp2/Ces1d/Apoe/Acat2/Acsl5/Acacb/Abca1/Tmem135/Srebf2/Fitm2/Pltp/Lpl/Nr1h3/Atp8a1	18
GO:0001911	GO:0001911	negative regulation of leukocyte mediated cytotoxicity	12/958	55/28905	0.218182	6.58303	7.67313	1.93533e-07	4.12202e-06	2.83939e-06	H2-K1/H2-Q7/Tap1/H2-T22/H2-D1/H2-Q6/H2-T23/Tap2/H2-Q4/Lgals9/Gfer/Serpinb9	12
GO:0043434	GO:0043434	response to peptide hormone	35/958	399/28905	0.0877193	2.64669	6.1323	2.03563e-07	4.31773e-06	2.9742e-06	Stat1/Irf1/Stat2/Pparg/Socs1/Pdk4/C1qtnf12/Hadha/Serpina3f/Insig1/Ide/Slc27a4/Gpam/Irs2/Ppara/Src/Scly/Srsf3/Srebf1/Kat2b/Lpl/Egr2/Cyc1/Egr1/Atp2a2/Nr3c2/Lpin1/Usf1/Cacybp/Slc25a33/Agtr1a/Akt2/Dennd4c/Nr4a1/Cpeb2	35
GO:0046633	GO:0046633	alpha-beta T cell proliferation	14/958	77/28905	0.181818	5.48586	7.29757	2.11583e-07	4.46936e-06	3.07865e-06	H2-K1/H2-Q7/H2-T22/H2-D1/H2-Q6/Irf1/Irgm1/H2-T23/Cd274/H2-Q4/Lgals9/Cd24a/Vsir/Il15	14
GO:0120162	GO:0120162	positive regulation of cold-induced thermogenesis	16/958	101/28905	0.158416	4.77976	7.04519	2.14275e-07	4.50767e-06	3.10504e-06	Cebpb/Elovl3/Scd1/Ucp2/Decr1/Acadl/Fabp5/Elovl6/Hadh/Prlr/Vegfa/Cpt2/Epas1/Bscl2/Gadd45g/Lpin1	16
GO:0061077	GO:0061077	chaperone-mediated protein folding	13/958	66/28905	0.19697	5.94302	7.44334	2.15835e-07	4.52196e-06	3.11488e-06	Cd74/H2-DMa/H2-DMb1/H2-DMb2/Hspa5/Hspe1/Pex19/Hspa8/Fkbp5/Fkbp2/Hspa9/Sdf2l1/Dnajb5	13
GO:0060330	GO:0060330	regulation of response to type II interferon	7/958	15/28905	0.466667	14.0804	9.3818	2.19138e-07	4.55398e-06	3.13694e-06	Igtp/Irgm2/Nlrc5/Irgm1/Parp14/Pparg/Parp9	7
GO:0060334	GO:0060334	regulation of type II interferon-mediated signaling pathway	7/958	15/28905	0.466667	14.0804	9.3818	2.19138e-07	4.55398e-06	3.13694e-06	Igtp/Irgm2/Nlrc5/Irgm1/Parp14/Pparg/Parp9	7
GO:0006650	GO:0006650	glycerophospholipid metabolic process	28/958	279/28905	0.100358	3.02804	6.3022	2.23853e-07	4.63321e-06	3.19152e-06	Plaat3/Apoc1/Lpcat3/Socs1/Itpka/Fabp5/Ldlr/Hadha/Phb2/Inpp1/Gpam/Pcyt2/Acp6/Dhrs7b/Acsl3/Impa2/Mboat7/Bscl2/Abhd16a/Pnpla8/Uvrag/Mtmr7/Agpat2/Lpin1/Dgke/Pik3c2b/Nr1h3/Lpcat1	28
GO:0070661	GO:0070661	leukocyte proliferation	36/958	420/28905	0.0857143	2.58619	6.0627	2.41045e-07	4.96901e-06	3.42282e-06	Cd74/H2-K1/H2-Aa/H2-Q7/H2-T22/H2-D1/Psmb10/H2-Q6/Irf1/Irgm1/H2-T23/H2-DMb1/Cd274/H2-DMb2/Igfbp2/Cebpb/H2-Q4/Lgals9/Hspd1/Prlr/Pawr/Cd24a/Ifnar2/Gpam/Irs2/Tfrc/Emp2/Vav3/Cd320/Selenok/Il7/Vsir/Lmo1/Nck2/Cd1d1/Il15	36
GO:0006120	GO:0006120	mitochondrial electron transport, NADH to ubiquinone	9/958	29/28905	0.310345	9.3638	8.34311	2.56134e-07	5.23799e-06	3.60811e-06	Ndufc2/Ndufs6/Ndufv2/Coq9/Ndufb9/Ndufs7/Ndufs1/Ndufs8/Ndufb6	9
GO:0090208	GO:0090208	positive regulation of triglyceride metabolic process	9/958	29/28905	0.310345	9.3638	8.34311	2.56134e-07	5.23799e-06	3.60811e-06	Aadac/Dgat2/Ldlr/Acsl5/Gpam/Tcf7l2/Srebf1/Dgat1/Nr1h3	9
GO:0002699	GO:0002699	positive regulation of immune effector process	30/958	315/28905	0.0952381	2.87355	6.19023	2.62429e-07	5.34543e-06	3.68212e-06	Cd74/B2m/H2-K1/H2-Q7/H2-T22/H2-D1/H2-Q6/Irf1/H2-T23/Tap2/H2-DMb1/H2-DMb2/Casp1/H2-M3/H2-Q4/Ddx60/H2-T24/Phb2/Hspd1/Cd24a/Tfrc/Il18r1/Casp4/Ccl2/Tlr2/Stxbp1/Dhx58/Tbx21/Paxip1/Cd1d1	30
GO:0062207	GO:0062207	regulation of pattern recognition receptor signaling pathway	21/958	171/28905	0.122807	3.70536	6.56931	2.64019e-07	5.35657e-06	3.68979e-06	Gbp2/Igtp/Irgm2/Irf1/Irgm1/Gbp5/Ddx60/Ifi35/Irf7/Smpdl3b/Zc3hav1/Rnf125/Eif2ak2/Hspa8/Ptprs/Casp4/Src/Dhx58/C1qbp/Nr1h3/Erbin	21
GO:0009410	GO:0009410	response to xenobiotic stimulus	32/958	350/28905	0.0914286	2.7586	6.12851	2.67309e-07	5.38076e-06	3.70646e-06	Mgst1/Gclm/Casp1/Cbr1/Gstp3/Acaa1b/Alad/Kcnq3/Slc1a3/Hadh/Sod1/Hadha/Aacs/Gsta4/Srd5a1/Lyst/Gsta3/Tfrc/Vav3/Gclc/Cyp2g1/Hdac4/Ugt1a1/Sod2/Bche/Cyp2b19/Apobec1/Acaa1a/Dmd/Atp1a1/Aim2/Jun	32
GO:0071216	GO:0071216	cellular response to biotic stimulus	32/958	350/28905	0.0914286	2.7586	6.12851	2.67309e-07	5.38076e-06	3.70646e-06	B2m/Stat1/Gbp2/Igtp/Irgm2/Gbp6/Irgm1/Cd274/Cxcl9/Cxcl10/Cebpb/Casp1/Gbp5/Gbp10/Hspa5/Trim12c/Trim12a/Abca1/Irf8/Tut4/Cmpk2/Ccl2/Trim5/Casp7/Hadhb/Gbp3/Tlr2/Tmco1/Pde4d/Nr1h3/Gch1/Ccdc47	32
GO:0050728	GO:0050728	negative regulation of inflammatory response	21/958	172/28905	0.122093	3.68382	6.53614	2.91493e-07	5.84467e-06	4.02601e-06	Igtp/Irgm2/Irgm1/Pparg/Acp5/Lpcat3/Lgals9/Psma1/C1qtnf12/Ldlr/Sod1/Apoe/Cd24a/Psmb4/Smpdl3b/Cd200/Ppara/Nt5e/Adora1/Nr1h3/Mvk	21
GO:0019886	GO:0019886	antigen processing and presentation of exogenous peptide antigen via MHC class II	8/958	22/28905	0.363636	10.9717	8.66272	2.99066e-07	5.92705e-06	4.08276e-06	Cd74/B2m/H2-Eb1/H2-Ab1/H2-Aa/H2-DMa/H2-DMb1/H2-DMb2	8
GO:0045540	GO:0045540	regulation of cholesterol biosynthetic process	8/958	22/28905	0.363636	10.9717	8.66272	2.99066e-07	5.92705e-06	4.08276e-06	Fdps/Lpcat3/Por/Scp2/Sod1/Apoe/Srebf2/Srebf1	8
GO:0106118	GO:0106118	regulation of sterol biosynthetic process	8/958	22/28905	0.363636	10.9717	8.66272	2.99066e-07	5.92705e-06	4.08276e-06	Fdps/Lpcat3/Por/Scp2/Sod1/Apoe/Srebf2/Srebf1	8
GO:0051084	GO:0051084	'de novo' post-translational protein folding	10/958	38/28905	0.263158	7.94006	7.9259	3.1026e-07	6.12525e-06	4.21929e-06	Cd74/H2-DMa/H2-DMb1/H2-DMb2/Hspa5/Hspe1/Hspa8/Hspa9/Sdf2l1/Dnajb5	10
GO:0050678	GO:0050678	regulation of epithelial cell proliferation	36/958	426/28905	0.084507	2.54977	5.96627	3.39909e-07	6.68489e-06	4.60478e-06	B2m/Stat1/Fgfbp1/Pparg/Rgcc/Fa2h/Ptprk/Efnb2/Nfib/Ar/Egr3/Apoe/Phb2/Egfr/Irs2/Id1/Xdh/Vdr/Tcf7l2/Mtss1/Sox9/Vegfa/Ccl2/Ccnd2/Runx2/Zfas1/Runx3/Cyp7b1/Mycn/Agtr1a/Ift172/Hspg2/Nr4a1/Fmc1/Aimp1/Jun	36
GO:0032368	GO:0032368	regulation of lipid transport	20/958	159/28905	0.125786	3.79525	6.54372	3.42303e-07	6.70627e-06	4.61951e-06	Apoc1/Pparg/Lpcat3/Acsl4/Scp2/Ces1d/Tmem97/Apoe/Acat2/Acsl5/Abca1/Srebf2/Irs2/Pltp/Dgat1/Agtr1a/Akt2/Sar1b/Nr1h3/Atp8a1	20
GO:0051881	GO:0051881	regulation of mitochondrial membrane potential	15/958	93/28905	0.16129	4.86649	6.91458	4.01608e-07	7.83824e-06	5.39925e-06	Gclm/Casp1/Ucp2/Ndufc2/Kcnq3/Sod1/Tmem135/Gclc/Sod2/Src/Alox12/Ndufs4/Ndufs1/Mtln/Slc25a33	15
GO:0006458	GO:0006458	'de novo' protein folding	10/958	39/28905	0.25641	7.73647	7.79409	4.04886e-07	7.8674e-06	5.41934e-06	Cd74/H2-DMa/H2-DMb1/H2-DMb2/Hspa5/Hspe1/Hspa8/Hspa9/Sdf2l1/Dnajb5	10
GO:0001913	GO:0001913	T cell mediated cytotoxicity	14/958	81/28905	0.17284	5.21495	7.03319	4.06168e-07	7.8674e-06	5.41934e-06	B2m/H2-K1/H2-Q7/H2-T22/H2-D1/H2-Q6/H2-T23/Tap2/H2-M3/H2-Q4/H2-T24/Emp2/Cd1d1/Serpinb9	14
GO:0034599	GO:0034599	cellular response to oxidative stress	25/958	238/28905	0.105042	3.16935	6.22188	4.18789e-07	8.0511e-06	5.54588e-06	Mgst1/Mb/Cat/Ptprk/Psap/Sod1/Pawr/Egfr/Txn1/Ermp1/Atf4/Sod2/Nfe2l1/Src/Chchd2/Scly/Atp2a2/Romo1/Pnpla8/Pml/Cpeb2/Dapk1/Msra/Jun/Gch1	25
GO:0051091	GO:0051091	positive regulation of DNA-binding transcription factor activity	25/958	238/28905	0.105042	3.16935	6.22188	4.18789e-07	8.0511e-06	5.54588e-06	Sp100/Pparg/Cat/Rgcc/Ar/Trim12c/Trim12a/Phb2/Tfrc/Cd200/Eif2ak2/Trim34a/Hdac4/Trim68/Il18r1/Trim14/Trim5/Ifrd1/Tlr2/Psma6/Rnf31/Trim25/Aim2/Ror1/Trim21	25
GO:2000564	GO:2000564	regulation of CD8-positive, alpha-beta T cell proliferation	9/958	31/28905	0.290323	8.75968	8.00323	4.85741e-07	9.3034e-06	6.40851e-06	H2-K1/H2-Q7/H2-T22/H2-D1/H2-Q6/Irf1/H2-T23/H2-Q4/Vsir	9
GO:0031342	GO:0031342	negative regulation of cell killing	12/958	60/28905	0.2	6.03445	7.22747	5.30112e-07	1.00642e-05	6.93258e-06	H2-K1/H2-Q7/Tap1/H2-T22/H2-D1/H2-Q6/H2-T23/Tap2/H2-Q4/Lgals9/Gfer/Serpinb9	12
GO:0002709	GO:0002709	regulation of T cell mediated immunity	17/958	121/28905	0.140496	4.23907	6.61047	5.31346e-07	1.00642e-05	6.93258e-06	B2m/H2-K1/H2-Q7/H2-T22/H2-D1/H2-Q6/H2-T23/Tap2/H2-M3/H2-Q4/H2-T24/Hspd1/Cd24a/Il18r1/Vsir/Tbx21/Cd1d1	17
GO:0062014	GO:0062014	negative regulation of small molecule metabolic process	17/958	121/28905	0.140496	4.23907	6.61047	5.31346e-07	1.00642e-05	6.93258e-06	Apoc1/Dgat2/Acadl/Akr1c18/C1qtnf12/Sod1/Apoe/Acacb/Insig1/Slc27a4/Hdac4/Tcf7l2/Ugt1a1/Sox9/Ppara/Ncor1/Ddit4	17
GO:0002456	GO:0002456	T cell mediated immunity	20/958	164/28905	0.121951	3.67954	6.37126	5.66114e-07	1.06833e-05	7.35905e-06	B2m/H2-K1/H2-Q7/H2-T22/H2-D1/H2-Q6/H2-T23/Tap2/H2-M3/H2-Q4/H2-T24/Hspd1/Cd24a/Lyst/Emp2/Il18r1/Vsir/Tbx21/Cd1d1/Serpinb9	20
GO:1903038	GO:1903038	negative regulation of leukocyte cell-cell adhesion	21/958	179/28905	0.117318	3.53976	6.31067	5.70256e-07	1.07221e-05	7.38573e-06	Cd74/H2-K1/H2-Aa/H2-Q7/H2-T22/H2-D1/H2-Q6/Irf1/H2-T23/Cd274/Cebpb/H2-Q4/Socs1/Lgals9/Adtrp/Pawr/Cd24a/Ppara/Vsir/Tbx21/Runx3	21
GO:0032649	GO:0032649	regulation of type II interferon production	18/958	136/28905	0.132353	3.99338	6.47834	6.13266e-07	1.14469e-05	7.88501e-06	H2-K1/H2-Q7/H2-D1/H2-Q6/Irgm1/Isg15/Cd274/H2-M3/H2-Q4/Lgals9/Irf8/Hspd1/Il18r1/Vsir/Pde4d/Cd1d1/Bcl3/C1qbp	18
GO:0051092	GO:0051092	positive regulation of NF-kappaB transcription factor activity	18/958	136/28905	0.132353	3.99338	6.47834	6.13266e-07	1.14469e-05	7.88501e-06	Cat/Ar/Trim12c/Trim12a/Tfrc/Eif2ak2/Trim34a/Trim68/Il18r1/Trim14/Trim5/Tlr2/Psma6/Rnf31/Trim25/Aim2/Ror1/Trim21	18
GO:0046640	GO:0046640	regulation of alpha-beta T cell proliferation	13/958	72/28905	0.180556	5.44776	6.99612	6.22929e-07	1.15851e-05	7.98024e-06	H2-K1/H2-Q7/H2-T22/H2-D1/H2-Q6/Irf1/Irgm1/H2-T23/Cd274/H2-Q4/Lgals9/Cd24a/Vsir	13
GO:0001916	GO:0001916	positive regulation of T cell mediated cytotoxicity	12/958	61/28905	0.196721	5.93552	7.14438	6.40155e-07	1.18625e-05	8.17131e-06	B2m/H2-K1/H2-Q7/H2-T22/H2-D1/H2-Q6/H2-T23/Tap2/H2-M3/H2-Q4/H2-T24/Cd1d1	12
GO:0042026	GO:0042026	protein refolding	8/958	24/28905	0.333333	10.0574	8.2186	6.48441e-07	1.19728e-05	8.2473e-06	B2m/Dnaja1/Hspa5/Hspd1/Hspa8/Hspa9/Dnaja2/Dnaja4	8
GO:0035740	GO:0035740	CD8-positive, alpha-beta T cell proliferation	9/958	32/28905	0.28125	8.48594	7.84458	6.55967e-07	1.20684e-05	8.31312e-06	H2-K1/H2-Q7/H2-T22/H2-D1/H2-Q6/Irf1/H2-T23/H2-Q4/Vsir	9
GO:0030301	GO:0030301	cholesterol transport	17/958	123/28905	0.138211	4.17015	6.52327	6.73362e-07	1.23442e-05	8.50309e-06	Apoc1/Pparg/Lpcat3/Scp2/Soat1/Ces1d/Ldlr/Tmem97/Npc2/Apoe/Acat2/Abca1/Srebf2/Cd320/Lima1/Pltp/Nr1h3	17
GO:0002698	GO:0002698	negative regulation of immune effector process	20/958	167/28905	0.11976	3.61344	6.271	7.57859e-07	1.38437e-05	9.53605e-06	H2-K1/H2-Q7/Bst2/Tap1/H2-T22/H2-D1/H2-Q6/Irf1/H2-T23/Tap2/Acp5/H2-Q4/Lgals9/Tmbim6/Serping1/Angpt1/Vsir/Tbx21/Gfer/Serpinb9	20
GO:0046434	GO:0046434	organophosphate catabolic process	25/958	246/28905	0.101626	3.06628	6.02589	7.78269e-07	1.41661e-05	9.75814e-06	Samhd1/Apoc1/Idh1/Nudt17/Aldoa/Ucp2/Nudt5/Ldlr/Upp1/Smpdl3b/Xdh/Acat1/Fitm2/Hdac4/Galk1/Ppara/Nt5e/Kat2b/Abhd16a/Pnpla8/Ncor1/Acot7/Aldoc/Nudt13/Ddit4	25
GO:0030099	GO:0030099	myeloid cell differentiation	39/958	500/28905	0.078	2.35343	5.65222	8.54378e-07	1.54769e-05	1.06611e-05	Cd74/B2m/Stat1/Ubd/Isg15/Snx10/Cebpb/Pparg/Mb/Ucp2/Nedd9/Socs1/Prxl2a/Fasn/Slc25a5/Batf2/Irf8/Tfrc/Adar/Mitf/Nme2/Itgb8/Dhrs7b/Nfe2l1/Vegfa/Lbr/Cebpa/Hspa9/Src/Epas1/Hoxb8/Tlr2/Tet2/Ncor1/Pml/Abcb10/Hoxa9/Il15/Jun	39
GO:0071827	GO:0071827	plasma lipoprotein particle organization	10/958	42/28905	0.238095	7.18387	7.4252	8.56312e-07	1.54769e-05	1.06611e-05	Apoc1/Lpcat3/Soat1/Ces1d/Apoe/Abca1/Acsl3/Pltp/Lpl/Dgat1	10
GO:0007249	GO:0007249	canonical NF-kappaB signal transduction	26/958	264/28905	0.0984848	2.97151	5.958	8.60146e-07	1.54917e-05	1.06712e-05	Cd74/Stat1/Igtp/Irgm2/Irf1/Irgm1/Ubd/Tnfsf10/Casp1/Trim12c/Angpt1/Trim12a/Zc3hav1/Tfrc/Usp25/Trim34a/Trim68/Trim5/Traf4/Tlr2/Edar/Rnf31/Trim25/Bcl3/Ror1/Trim21	26
GO:0042304	GO:0042304	regulation of fatty acid biosynthetic process	11/958	52/28905	0.211538	6.38259	7.19269	8.71356e-07	1.56387e-05	1.07725e-05	Cd74/Avpr1a/Apoc1/Acadl/Mid1ip1/Pdk4/Fabp5/Insig1/Srebf1/Kat2b/Nr1h3	11
GO:0015918	GO:0015918	sterol transport	17/958	126/28905	0.134921	4.07086	6.39589	9.51435e-07	1.70164e-05	1.17215e-05	Apoc1/Pparg/Lpcat3/Scp2/Soat1/Ces1d/Ldlr/Tmem97/Npc2/Apoe/Acat2/Abca1/Srebf2/Cd320/Lima1/Pltp/Nr1h3	17
GO:0002424	GO:0002424	T cell mediated immune response to tumor cell	7/958	18/28905	0.388889	11.7336	8.43386	9.93144e-07	1.77007e-05	1.21929e-05	H2-K1/H2-Q7/H2-D1/H2-Q6/H2-Q4/Hspd1/Cd24a	7
GO:0002707	GO:0002707	negative regulation of lymphocyte mediated immunity	14/958	87/28905	0.16092	4.8553	6.66776	1.00223e-06	1.78008e-05	1.22618e-05	H2-K1/H2-Q7/Tap1/H2-T22/H2-D1/H2-Q6/H2-T23/Tap2/H2-Q4/Lgals9/Vsir/Tbx21/Gfer/Serpinb9	14
GO:0050830	GO:0050830	defense response to Gram-positive bacterium	22/958	201/28905	0.109453	3.30243	6.06468	1.02061e-06	1.80648e-05	1.24436e-05	B2m/H2-K1/H2-Q7/Gbp2/H2-T22/H2-D1/Gbp7/Gbp6/H2-Q6/H2-T23/Gbp8/Gbp4/Acp5/Scd1/H2-Q4/Gbp10/Gbp9/Gsdmd/Casp4/Gbp3/Romo1/Tlr2	22
GO:0002704	GO:0002704	negative regulation of leukocyte mediated immunity	15/958	100/28905	0.15	4.52584	6.53916	1.04989e-06	1.85192e-05	1.27566e-05	H2-K1/H2-Q7/Bst2/Tap1/H2-T22/H2-D1/H2-Q6/H2-T23/Tap2/H2-Q4/Lgals9/Vsir/Tbx21/Gfer/Serpinb9	15
GO:0032816	GO:0032816	positive regulation of natural killer cell activation	11/958	53/28905	0.207547	6.26216	7.09918	1.06681e-06	1.86622e-05	1.28552e-05	H2-K1/H2-Q7/H2-T22/H2-D1/H2-Q6/Irf1/H2-T23/H2-Q4/Lyst/Il15ra/Il15	11
GO:0046596	GO:0046596	regulation of viral entry into host cell	11/958	53/28905	0.207547	6.26216	7.09918	1.06681e-06	1.86622e-05	1.28552e-05	Cd74/Ly6e/Ifitm3/Ciita/Trim12c/Trim12a/Trim34a/Trim68/Trim5/Trim25/Trim21	11
GO:0051090	GO:0051090	regulation of DNA-binding transcription factor activity	33/958	391/28905	0.084399	2.54651	5.7004	1.0689e-06	1.86622e-05	1.28552e-05	Nlrc5/Sp100/Pparg/Cat/Rgcc/Ar/Trim12c/Trim12a/Phb2/Tut4/Id1/Tfrc/Cd200/Eif2ak2/Trim34a/Hdac4/Tcf7l2/Trim68/Il18r1/Trim14/Trim5/Ifrd1/Tlr2/Psma6/Rnf31/Trim25/Paxip1/Bcl3/Siva1/Aim2/Ror1/Trim21/Erbin	33
GO:0022408	GO:0022408	negative regulation of cell-cell adhesion	24/958	236/28905	0.101695	3.06836	5.90705	1.27089e-06	2.21136e-05	1.52326e-05	Cd74/H2-K1/H2-Aa/H2-Q7/H2-T22/H2-D1/H2-Q6/Irf1/H2-T23/Cd274/Cebpb/H2-Q4/Rgcc/Socs1/Lgals9/Adtrp/Pawr/Cd24a/Vegfa/Ppara/Alox12/Vsir/Tbx21/Runx3	24
GO:0002495	GO:0002495	antigen processing and presentation of peptide antigen via MHC class II	8/958	26/28905	0.307692	9.28376	7.82379	1.29854e-06	2.24328e-05	1.54525e-05	Cd74/B2m/H2-Eb1/H2-Ab1/H2-Aa/H2-DMa/H2-DMb1/H2-DMb2	8
GO:0002347	GO:0002347	response to tumor cell	11/958	54/28905	0.203704	6.1462	7.00804	1.29981e-06	2.24328e-05	1.54525e-05	H2-K1/H2-Q7/H2-D1/H2-Q6/Cd274/H2-Q4/Hspd1/Cd24a/Rbms3/Dapk1/Gsdme	11
GO:0071219	GO:0071219	cellular response to molecule of bacterial origin	29/958	322/28905	0.0900621	2.71738	5.73764	1.30277e-06	2.24328e-05	1.54525e-05	B2m/Stat1/Gbp2/Igtp/Irgm2/Gbp6/Irgm1/Cd274/Cxcl9/Cxcl10/Cebpb/Casp1/Gbp5/Gbp10/Trim12c/Trim12a/Abca1/Irf8/Tut4/Cmpk2/Ccl2/Trim5/Casp7/Hadhb/Gbp3/Tlr2/Pde4d/Nr1h3/Gch1	29
GO:0002819	GO:0002819	regulation of adaptive immune response	25/958	253/28905	0.0988142	2.98145	5.86083	1.30672e-06	2.24328e-05	1.54525e-05	Cd74/B2m/H2-K1/H2-Ab1/H2-Q7/H2-T22/H2-D1/H2-Q6/Irf1/H2-DMa/H2-T23/Tap2/Cd274/H2-M3/H2-Q4/H2-T24/Hspd1/Cd24a/Irf7/Tfrc/Il18r1/Vsir/Tbx21/Paxip1/Cd1d1	25
GO:0002476	GO:0002476	antigen processing and presentation of endogenous peptide antigen via MHC class Ib	10/958	44/28905	0.227273	6.85733	7.19887	1.35979e-06	2.30356e-05	1.58677e-05	H2-K1/H2-Q7/H2-T22/H2-D1/H2-Q6/H2-T23/Tap2/H2-M3/H2-Q4/H2-T24	10
GO:0002484	GO:0002484	antigen processing and presentation of endogenous peptide antigen via MHC class I via ER pathway	10/958	44/28905	0.227273	6.85733	7.19887	1.35979e-06	2.30356e-05	1.58677e-05	H2-K1/H2-Q7/H2-T22/H2-D1/H2-Q6/H2-T23/Tap2/H2-M3/H2-Q4/H2-T24	10
GO:0006984	GO:0006984	ER-nucleus signaling pathway	10/958	44/28905	0.227273	6.85733	7.19887	1.35979e-06	2.30356e-05	1.58677e-05	Igtp/Hspa5/Insig1/Srebf2/Atf4/Srebf1/Nck2/Atp2a2/Tmco1/Ccdc47	10
GO:0032480	GO:0032480	negative regulation of type I interferon production	10/958	44/28905	0.227273	6.85733	7.19887	1.35979e-06	2.30356e-05	1.58677e-05	Igtp/Irgm2/Xaf1/Irgm1/Nmi/Gbp4/Rnf125/Ptprs/Ilrun/Dhx58	10
GO:0002695	GO:0002695	negative regulation of leukocyte activation	23/958	221/28905	0.104072	3.1401	5.91294	1.4119e-06	2.38398e-05	1.64217e-05	Cd74/H2-K1/H2-Aa/H2-Q7/H2-T22/H2-D1/H2-Q6/Irf1/H2-T23/Cd274/Cebpb/Pparg/H2-Q4/Socs1/Lgals9/Ldlr/Pawr/Cd24a/Cd200/Vsir/Tbx21/Runx3/Nr1h3	23
GO:0007162	GO:0007162	negative regulation of cell adhesion	30/958	342/28905	0.0877193	2.64669	5.67174	1.48563e-06	2.50024e-05	1.72225e-05	Cd74/H2-K1/H2-Aa/H2-Q7/H2-T22/H2-D1/H2-Q6/Irf1/H2-T23/Cd274/Cebpb/Acp5/H2-Q4/Rgcc/Socs1/Lgals9/Adtrp/Angpt1/Pawr/Cd24a/Sema3e/Vegfa/Ppara/Src/Alox12/Vsir/Tbx21/Runx3/Hspg2/Plxna4	30
GO:1901570	GO:1901570	fatty acid derivative biosynthetic process	7/958	19/28905	0.368421	11.1161	8.16657	1.52742e-06	2.56218e-05	1.76492e-05	Far2/Acsl4/Acsl5/Hmgcs2/Acat1/Alox12/Awat2	7
GO:0051098	GO:0051098	regulation of binding	31/958	361/28905	0.0858726	2.59097	5.63186	1.56535e-06	2.61724e-05	1.80285e-05	B2m/Sp100/Dtx3l/Pparg/Parp9/Tmbim6/Nfib/Angpt1/Apoe/Ide/Id1/Foxc1/Txn1/Mitd1/Pex19/Hdac4/Tcf7l2/Hip1r/Dhrs7b/Src/Ilrun/Tmem132a/Atp2a2/Arhgap28/Cycs/Slpi/Tmc8/Zfp462/Jun/Trim21/Bag2	31
GO:2001233	GO:2001233	regulation of apoptotic signaling pathway	35/958	436/28905	0.0802752	2.42208	5.53957	1.61467e-06	2.69095e-05	1.85362e-05	Cd74/Sp100/Gclm/Tnfsf10/Dnaja1/Acaa2/Gstp3/Tmbim6/Ar/Slc25a5/Sod1/Acsl5/Dapk2/Vdac2/Gclc/Atf4/Tcf7l2/Sod2/Vegfa/Il7/Pam16/Src/Bcap31/Nck2/Zfas1/Ndufa13/Atf3/Runx3/Pml/Gsdma3/Tmc8/Pdia3/Gsdme/Plekhf1/Skil	35
GO:0044272	GO:0044272	sulfur compound biosynthetic process	17/958	131/28905	0.129771	3.91548	6.19213	1.65227e-06	2.74469e-05	1.89064e-05	Gclm/Mgst2/Gstp3/Acly/Acsl4/Mpc2/Acss2/Pdk4/Angpt1/Mpc1/Acsl5/Acacb/Acat1/Gclc/Tcf7l2/Dlat/Mettl16	17
GO:0039531	GO:0039531	regulation of cytoplasmic pattern recognition receptor signaling pathway	16/958	118/28905	0.135593	4.09115	6.22956	1.84567e-06	3.05607e-05	2.10513e-05	Gbp2/Igtp/Irgm2/Irgm1/Gbp5/Ddx60/Zc3hav1/Rnf125/Eif2ak2/Hspa8/Ptprs/Casp4/Src/Dhx58/C1qbp/Erbin	16
GO:0007584	GO:0007584	response to nutrient	13/958	79/28905	0.164557	4.96505	6.53378	1.87217e-06	3.08998e-05	2.12849e-05	Slc16a1/Alad/Aacs/Hlcs/Eif2ak2/Vdr/Bche/Kat2b/Lpl/Acaa1a/Kank2/Usf1/Pdia3	13
GO:0006605	GO:0006605	protein targeting	27/958	293/28905	0.0921502	2.78038	5.67108	1.93759e-06	3.17824e-05	2.18928e-05	Gbp2/Igtp/Irgm2/Rtp4/Irgm1/Gbp5/Hspa5/Kcnq3/Hspd1/Pex16/Arl6ip1/Pex19/Hspa8/Pex1/Zdhhc6/Pam16/Ccl2/Srebf1/Bcap31/Romo1/Tomm20/Ndufa13/Adora1/Pml/Syngr1/Akt2/Erbin	27
GO:0046634	GO:0046634	regulation of alpha-beta T cell activation	18/958	147/28905	0.122449	3.69456	6.06403	1.93803e-06	3.17824e-05	2.18928e-05	H2-K1/H2-Ab1/H2-Q7/H2-T22/H2-D1/H2-Q6/Irf1/Irgm1/H2-T23/Cd274/H2-Q4/Socs1/Lgals9/Cd24a/Vsir/Tbx21/Runx3/Cd1d1	18
GO:0050868	GO:0050868	negative regulation of T cell activation	19/958	162/28905	0.117284	3.53872	5.99929	1.95431e-06	3.19474e-05	2.20065e-05	Cd74/H2-K1/H2-Aa/H2-Q7/H2-T22/H2-D1/H2-Q6/Irf1/H2-T23/Cd274/Cebpb/H2-Q4/Socs1/Lgals9/Pawr/Cd24a/Vsir/Tbx21/Runx3	19
GO:0006006	GO:0006006	glucose metabolic process	23/958	226/28905	0.10177	3.07063	5.78586	2.07586e-06	3.38267e-05	2.3301e-05	Aldoa/Dgat2/Mdh1/Pdk4/Fabp5/C1qtnf12/Igfbp4/Acacb/Oas1a/Pcx/Irs2/Atf4/Tcf7l2/Nfe2l1/Ppara/Src/Kat2b/Acadm/Dlat/Atf3/Usf1/Akt2/Aldoc	23
GO:0071825	GO:0071825	protein-lipid complex organization	10/958	46/28905	0.217391	6.55918	6.98624	2.10376e-06	3.41727e-05	2.35394e-05	Apoc1/Lpcat3/Soat1/Ces1d/Apoe/Abca1/Acsl3/Pltp/Lpl/Dgat1	10
GO:0071222	GO:0071222	cellular response to lipopolysaccharide	28/958	312/28905	0.0897436	2.70776	5.61526	2.11557e-06	3.42563e-05	2.35969e-05	B2m/Stat1/Gbp2/Igtp/Irgm2/Gbp6/Irgm1/Cd274/Cxcl9/Cxcl10/Cebpb/Casp1/Gbp5/Gbp10/Trim12c/Trim12a/Abca1/Irf8/Tut4/Cmpk2/Ccl2/Trim5/Casp7/Hadhb/Gbp3/Pde4d/Nr1h3/Gch1	28
GO:0001914	GO:0001914	regulation of T cell mediated cytotoxicity	12/958	68/28905	0.176471	5.32451	6.61014	2.16289e-06	3.48029e-05	2.39734e-05	B2m/H2-K1/H2-Q7/H2-T22/H2-D1/H2-Q6/H2-T23/Tap2/H2-M3/H2-Q4/H2-T24/Cd1d1	12
GO:0043903	GO:0043903	regulation of biological process involved in symbiotic interaction	12/958	68/28905	0.176471	5.32451	6.61014	2.16289e-06	3.48029e-05	2.39734e-05	Cd74/Ly6e/Ifitm3/Ciita/Trim12c/Trim12a/Trim34a/Trim68/Ppara/Trim5/Trim25/Trim21	12
GO:0062197	GO:0062197	cellular response to chemical stress	28/958	313/28905	0.0894569	2.69911	5.59585	2.2516e-06	3.6117e-05	2.48786e-05	Mgst1/Casp1/Mb/Dnaja1/Cat/Ptprk/Psap/Sod1/Pawr/Egfr/Txn1/Ermp1/Atf4/Sod2/Nfe2l1/Src/Chchd2/Scly/Atp2a2/Romo1/Pnpla8/Pml/Atp1a1/Cpeb2/Dapk1/Msra/Jun/Gch1	28
GO:0006085	GO:0006085	acetyl-CoA biosynthetic process	7/958	20/28905	0.35	10.5603	7.91851	2.28258e-06	3.65e-05	2.51425e-05	Acly/Mpc2/Acss2/Pdk4/Mpc1/Acat1/Dlat	7
GO:0002504	GO:0002504	antigen processing and presentation of peptide or polysaccharide antigen via MHC class II	8/958	28/28905	0.285714	8.62064	7.46945	2.43562e-06	3.8706e-05	2.6662e-05	Cd74/B2m/H2-Eb1/H2-Ab1/H2-Aa/H2-DMa/H2-DMb1/H2-DMb2	8
GO:0032469	GO:0032469	endoplasmic reticulum calcium ion homeostasis	8/958	28/28905	0.285714	8.62064	7.46945	2.43562e-06	3.8706e-05	2.6662e-05	Tmbim6/Tmtc4/Selenok/Bcap31/Atp2a2/Tmco1/Pml/Ccdc47	8
GO:0001910	GO:0001910	regulation of leukocyte mediated cytotoxicity	17/958	135/28905	0.125926	3.79947	6.03624	2.51761e-06	3.98855e-05	2.74745e-05	B2m/H2-K1/H2-Q7/Tap1/H2-T22/H2-D1/H2-Q6/H2-T23/Tap2/H2-M3/H2-Q4/Lgals9/H2-T24/Ccl2/Cd1d1/Gfer/Serpinb9	17
GO:0031331	GO:0031331	positive regulation of cellular catabolic process	30/958	352/28905	0.0852273	2.5715	5.49229	2.67599e-06	4.22641e-05	2.9113e-05	Igtp/Irgm2/Irgm1/Dtx3l/Aadac/Trim12c/Slc25a5/Ldlr/Apoe/Trim12a/Acsl5/Ybx1/Tut4/Zc3hav1/Irs2/Trim34a/Trim68/Trim5/Patl2/Kat2b/Snx30/Tlr2/Btg2/Rnf31/Mtln/Mettl16/Akt2/Dapk1/Plekhf1/Trim21	30
GO:0052372	GO:0052372	modulation by symbiont of entry into host	11/958	58/28905	0.189655	5.72232	6.6652	2.73977e-06	4.31388e-05	2.97155e-05	Cd74/Ly6e/Ifitm3/Ciita/Trim12c/Trim12a/Trim34a/Trim68/Trim5/Trim25/Trim21	11
GO:1901652	GO:1901652	response to peptide	36/958	467/28905	0.0770878	2.32591	5.34832	2.92382e-06	4.5896e-05	3.16148e-05	Stat1/Irf1/Stat2/Pparg/Socs1/Pdk4/C1qtnf12/Hadha/Serpina3f/Insig1/Ide/Slc27a4/Gpam/Irs2/Ppara/Src/Scly/Srsf3/Srebf1/Kat2b/Lpl/Egr2/Cyc1/Egr1/Atp2a2/Nr3c2/Lpin1/Usf1/Cacybp/Slc25a33/Agtr1a/Akt2/Dennd4c/Nr4a1/Cpeb2/Erbin	36
GO:0097006	GO:0097006	regulation of plasma lipoprotein particle levels	12/958	70/28905	0.171429	5.17238	6.47094	2.97366e-06	4.6536e-05	3.20556e-05	Apoc1/Dgat2/Lpcat3/Soat1/Ces1d/Ldlr/Apoe/Abca1/Acsl3/Pltp/Lpl/Dgat1	12
GO:0052548	GO:0052548	regulation of endopeptidase activity	29/958	336/28905	0.0863095	2.60415	5.47598	3.0482e-06	4.75575e-05	3.27593e-05	Psmb9/Stat1/Psmb8/Psme1/Psme2/Tnfsf10/Casp1/Pparg/Serping1/Serpina3f/Hspd1/Arl6ip1/Picalm/Xdh/Psma3/Hip1r/Vegfa/Src/Vsir/Ccn1/Bcap31/Ndufa13/Pml/Reck/Cycs/Nr4a1/Serpinb9/Aim2/Dapk1	29
GO:0006090	GO:0006090	pyruvate metabolic process	17/958	137/28905	0.124088	3.744	5.96051	3.0879e-06	4.80308e-05	3.30853e-05	Ldhb/Aldoa/Ucp2/Slc16a1/Mpc2/Pdk4/Mpc1/Pcx/Hdac4/Galk1/Ppara/Kat2b/Me1/Dlat/Ncor1/Aldoc/Ddit4	17
GO:0060338	GO:0060338	regulation of type I interferon-mediated signaling pathway	10/958	48/28905	0.208333	6.28588	6.78589	3.17898e-06	4.91505e-05	3.38566e-05	Nlrc5/Samhd1/Isg15/Zbp1/Stat2/Rbm47/Oas1a/Irf7/Adar/Oas3	10
GO:0007031	GO:0007031	peroxisome organization	9/958	38/28905	0.236842	7.14606	7.0191	3.18861e-06	4.91505e-05	3.38566e-05	Plaat3/Abcd3/Pex11a/Pex11g/Tmem135/Pex16/Pex3/Pex19/Pex1	9
GO:1903901	GO:1903901	negative regulation of viral life cycle	9/958	38/28905	0.236842	7.14606	7.0191	3.18861e-06	4.91505e-05	3.38566e-05	Cd74/Bst2/Ly6e/Ifitm3/Ciita/Trim12c/Trim12a/Trim5/Trim25	9
GO:0006575	GO:0006575	cellular modified amino acid metabolic process	21/958	199/28905	0.105528	3.184	5.72385	3.20997e-06	4.93317e-05	3.39814e-05	Mgst1/Gclm/Idh1/Mgst2/Acadl/Lpcat3/Gstp3/Egln3/Sod1/Gsta4/Gsta3/Crat/Gclc/Aldh9a1/Sod2/Nfe2l1/Cpt2/Abhd16a/Acadm/Gch1/Aldh1l1	21
GO:0032868	GO:0032868	response to insulin	25/958	266/28905	0.093985	2.83574	5.56886	3.2378e-06	4.95452e-05	3.41285e-05	Pparg/Socs1/Pdk4/C1qtnf12/Hadha/Insig1/Ide/Slc27a4/Gpam/Irs2/Ppara/Src/Scly/Srsf3/Srebf1/Kat2b/Lpl/Egr2/Egr1/Lpin1/Usf1/Slc25a33/Akt2/Dennd4c/Cpeb2	25
GO:0001666	GO:0001666	response to hypoxia	23/958	232/28905	0.0991379	2.99121	5.63792	3.24317e-06	4.95452e-05	3.41285e-05	Casp1/Pparg/Mb/Cat/Ucp2/Rgcc/Acaa2/Tmbim6/Egln3/Cd24a/Vegfa/Ppara/Sdhd/Chchd2/Epas1/Egr1/Zfas1/Adora1/Usf1/Pml/Cpeb2/Kcnk2/Ddit4	23
GO:0010878	GO:0010878	cholesterol storage	8/958	29/28905	0.275862	8.32337	7.30526	3.2659e-06	4.97444e-05	3.42657e-05	Pparg/Soat1/Ces1d/Npc2/Srebf2/Ppara/Lpl/Nr1h3	8
GO:0006081	GO:0006081	cellular aldehyde metabolic process	13/958	83/28905	0.156627	4.72577	6.29343	3.3209e-06	5.03589e-05	3.4689e-05	Idh1/Aldoa/Akr1c18/Mdh1/Tkt/Adh1/Aldh3b2/Pcx/Taldo1/Rdh11/Sdr16c5/Aldh9a1/Dhrs4	13
GO:0034377	GO:0034377	plasma lipoprotein particle assembly	7/958	21/28905	0.333333	10.0574	7.6874	3.32587e-06	5.03589e-05	3.4689e-05	Lpcat3/Soat1/Ces1d/Apoe/Abca1/Acsl3/Dgat1	7
GO:0002718	GO:0002718	regulation of cytokine production involved in immune response	18/958	153/28905	0.117647	3.54967	5.85451	3.45597e-06	5.2175e-05	3.594e-05	Cd74/B2m/H2-K1/H2-Q7/Bst2/H2-T22/H2-D1/H2-Q6/H2-T23/Casp1/Acp5/H2-Q4/Angpt1/Il18r1/Casp4/Vsir/Tlr2/Tbx21	18
GO:0050810	GO:0050810	regulation of steroid biosynthetic process	14/958	97/28905	0.14433	4.35476	6.12751	3.81392e-06	5.74101e-05	3.95461e-05	Fdps/Lpcat3/Akr1c18/Por/Scp2/Ces1d/Sod1/Apoe/Insig1/Srebf2/Cyp17a1/Srebf1/Egr1/Atp1a1	14
GO:0007006	GO:0007006	mitochondrial membrane organization	15/958	111/28905	0.135135	4.07733	6.01421	4.01674e-06	6.0125e-05	4.14162e-05	Chchd10/Acaa2/Slc25a5/Vdac2/Gclc/Hip1r/Alkbh7/Romo1/Ndufa13/Immt/Micos13/Chchd3/Siva1/Plekhf1/Uqcc3	15
GO:1903725	GO:1903725	regulation of phospholipid metabolic process	9/958	39/28905	0.230769	6.96282	6.89898	4.02372e-06	6.0125e-05	4.14162e-05	Apoc1/Idh1/Scp2/Ldlr/Phb2/Pcx/Acsl3/Bscl2/Lpcat1	9
GO:0032371	GO:0032371	regulation of sterol transport	12/958	72/28905	0.166667	5.02871	6.33696	4.04113e-06	6.0125e-05	4.14162e-05	Apoc1/Pparg/Lpcat3/Scp2/Ces1d/Tmem97/Apoe/Acat2/Abca1/Srebf2/Pltp/Nr1h3	12
GO:0032374	GO:0032374	regulation of cholesterol transport	12/958	72/28905	0.166667	5.02871	6.33696	4.04113e-06	6.0125e-05	4.14162e-05	Apoc1/Pparg/Lpcat3/Scp2/Ces1d/Tmem97/Apoe/Acat2/Abca1/Srebf2/Pltp/Nr1h3	12
GO:0002460	GO:0002460	adaptive immune response based on somatic recombination of immune receptors built from immunoglobulin superfamily domains	37/958	494/28905	0.0748988	2.25986	5.22923	4.15595e-06	6.16546e-05	4.24698e-05	Cd74/B2m/H2-K1/H2-Ab1/H2-Q7/H2-T22/H2-D1/H2-Q6/Irf1/H2-DMa/H2-T23/Tap2/Cd274/H2-M3/H2-Q4/Serping1/H2-T24/Il18bp/Hspd1/Cd24a/Lyst/C1s1/Irf7/Tfrc/Emp2/C2/Il18r1/Vegfa/Vsir/Tbx21/Gadd45g/Tmem98/Paxip1/Cd1d1/Bcl3/C1qbp/Serpinb9	37
GO:0009991	GO:0009991	response to extracellular stimulus	35/958	457/28905	0.0765864	2.31078	5.22947	4.61743e-06	6.83033e-05	4.70497e-05	Plin2/Pparg/Slc16a1/Alad/Hspa5/Pdk4/Ldlr/Sod1/Apoe/Acacb/Tmem135/Aacs/Srebf2/Tfrc/Hlcs/Eif2ak2/Vdr/Atf4/Tcf7l2/Sod2/Bche/Ppara/Gsdmd/Map1lc3a/Srebf1/Kat2b/Lpl/Acaa1a/Acadm/Atf3/Kank2/Usf1/Pik3c2b/Pdia3/Jun	35
GO:0002822	GO:0002822	regulation of adaptive immune response based on somatic recombination of immune receptors built from immunoglobulin superfamily domains	23/958	237/28905	0.0970464	2.92811	5.51824	4.64314e-06	6.84863e-05	4.71758e-05	B2m/H2-K1/H2-Ab1/H2-Q7/H2-T22/H2-D1/H2-Q6/Irf1/H2-DMa/H2-T23/Tap2/Cd274/H2-M3/H2-Q4/H2-T24/Hspd1/Cd24a/Tfrc/Il18r1/Vsir/Tbx21/Paxip1/Cd1d1	23
GO:0046321	GO:0046321	positive regulation of fatty acid oxidation	7/958	22/28905	0.318182	9.60026	7.47129	4.73838e-06	6.96908e-05	4.80054e-05	Pparg/Acsl5/Irs2/Ppara/Dgat1/Mtln/Akt2	7
GO:0051402	GO:0051402	neuron apoptotic process	31/958	381/28905	0.0813648	2.45496	5.293	4.76876e-06	6.99372e-05	4.81752e-05	Gclm/Cebpb/Casp12/Ucp2/Tmbim6/Kcnq3/Egln3/Angpt1/Sod1/Apoe/Hspd1/Thrb/Pawr/Gclc/Atf4/Hdac4/Sema3e/Sod2/Tmtc4/Vegfa/Casp4/Casp7/Ndufs4/Egr1/Stxbp1/Btg2/Agtr1a/Akt2/Jun/Gch1/Xrcc2	31
GO:0001787	GO:0001787	natural killer cell proliferation	9/958	40/28905	0.225	6.78875	6.78302	5.03981e-06	7.30867e-05	5.03446e-05	H2-K1/H2-Q7/H2-T22/H2-D1/H2-Q6/H2-T23/H2-Q4/Emp2/Il15	9
GO:0010889	GO:0010889	regulation of sequestering of triglyceride	6/958	15/28905	0.4	12.0689	7.93908	5.05222e-06	7.30867e-05	5.03446e-05	Plin2/Pparg/Cidea/Fitm2/Ppara/Lpl	6
GO:0030497	GO:0030497	fatty acid elongation	6/958	15/28905	0.4	12.0689	7.93908	5.05222e-06	7.30867e-05	5.03446e-05	Elovl3/Elovl6/Hsd17b12/Tecr/Hacd3/Hacd2	6
GO:0042590	GO:0042590	antigen processing and presentation of exogenous peptide antigen via MHC class I	6/958	15/28905	0.4	12.0689	7.93908	5.05222e-06	7.30867e-05	5.03446e-05	H2-K1/H2-Q7/H2-D1/H2-Q6/Tapbp/H2-Q4	6
GO:0032760	GO:0032760	positive regulation of tumor necrosis factor production	17/958	142/28905	0.119718	3.61217	5.77727	5.0547e-06	7.30867e-05	5.03446e-05	H2-K1/H2-Q7/H2-T22/H2-D1/H2-Q6/H2-T23/H2-Q4/Lgals9/Ifih1/Oas1a/Hspd1/Selenok/Ccl2/Ccn1/Lpl/Tlr2/Oas3	17
GO:0002706	GO:0002706	regulation of lymphocyte mediated immunity	23/958	239/28905	0.0962343	2.9036	5.47125	5.34282e-06	7.70356e-05	5.30648e-05	B2m/H2-K1/H2-Q7/Tap1/H2-T22/H2-D1/H2-Q6/H2-T23/Tap2/H2-M3/H2-Q4/Lgals9/H2-T24/Hspd1/Cd24a/Tfrc/Il18r1/Vsir/Tbx21/Paxip1/Cd1d1/Gfer/Serpinb9	23
GO:1905953	GO:1905953	negative regulation of lipid localization	11/958	62/28905	0.177419	5.35314	6.3529	5.42017e-06	7.79321e-05	5.36823e-05	Apoc1/Pparg/Acsl4/Ces1d/Apoe/Srebf2/Irs2/Clstn3/Ppara/Akt2/Nr1h3	11
GO:0042116	GO:0042116	macrophage activation	15/958	114/28905	0.131579	3.97003	5.88273	5.61575e-06	8.05186e-05	5.5464e-05	Irgm1/Nmi/Casp1/Pparg/Lgals9/Nampt/Ldlr/Hspd1/Ifi35/Cd200/Cebpa/Tlr2/Cd1d1/Nr1h3/Jun	15
GO:0042269	GO:0042269	regulation of natural killer cell mediated cytotoxicity	13/958	87/28905	0.149425	4.50849	6.06796	5.68644e-06	8.1305e-05	5.60057e-05	H2-K1/H2-Q7/Tap1/H2-T22/H2-D1/H2-Q6/H2-T23/Tap2/H2-M3/H2-Q4/Lgals9/Gfer/Serpinb9	13
GO:0002703	GO:0002703	regulation of leukocyte mediated immunity	27/958	311/28905	0.0868167	2.61945	5.31625	5.93155e-06	8.45741e-05	5.82576e-05	B2m/H2-K1/H2-Q7/Bst2/Tap1/H2-T22/H2-D1/H2-Q6/H2-T23/Tap2/H2-M3/H2-Q4/Lgals9/H2-T24/Hspd1/Cd24a/Tfrc/Il18r1/Ccl2/Vsir/Tlr2/Stxbp1/Tbx21/Paxip1/Cd1d1/Gfer/Serpinb9	27
GO:1903557	GO:1903557	positive regulation of tumor necrosis factor superfamily cytokine production	17/958	144/28905	0.118056	3.562	5.70627	6.11483e-06	8.68459e-05	5.98225e-05	H2-K1/H2-Q7/H2-T22/H2-D1/H2-Q6/H2-T23/H2-Q4/Lgals9/Ifih1/Oas1a/Hspd1/Selenok/Ccl2/Ccn1/Lpl/Tlr2/Oas3	17
GO:0031667	GO:0031667	response to nutrient levels	33/958	424/28905	0.0778302	2.34831	5.17833	6.12473e-06	8.68459e-05	5.98225e-05	Plin2/Pparg/Slc16a1/Alad/Hspa5/Pdk4/Ldlr/Sod1/Apoe/Acacb/Tmem135/Aacs/Srebf2/Hlcs/Eif2ak2/Vdr/Atf4/Tcf7l2/Sod2/Bche/Ppara/Map1lc3a/Srebf1/Kat2b/Lpl/Acaa1a/Acadm/Atf3/Kank2/Usf1/Pik3c2b/Pdia3/Jun	33
GO:0002418	GO:0002418	immune response to tumor cell	9/958	41/28905	0.219512	6.62317	6.67097	6.26817e-06	8.84672e-05	6.09393e-05	H2-K1/H2-Q7/H2-D1/H2-Q6/Cd274/H2-Q4/Hspd1/Cd24a/Gsdme	9
GO:0032814	GO:0032814	regulation of natural killer cell activation	12/958	75/28905	0.16	4.82756	6.14503	6.27354e-06	8.84672e-05	6.09393e-05	H2-K1/H2-Q7/H2-T22/H2-D1/H2-Q6/Irf1/H2-T23/H2-Q4/Lgals9/Lyst/Il15ra/Il15	12
GO:0006749	GO:0006749	glutathione metabolic process	11/958	63/28905	0.174603	5.26817	6.27904	6.37156e-06	8.96034e-05	6.17219e-05	Mgst1/Gclm/Idh1/Mgst2/Gstp3/Sod1/Gsta4/Gsta3/Gclc/Sod2/Nfe2l1	11
GO:0090205	GO:0090205	positive regulation of cholesterol metabolic process	7/958	23/28905	0.304348	9.18285	7.26857	6.61663e-06	9.27955e-05	6.39208e-05	Fdps/Por/Scp2/Ces1d/Apoe/Srebf2/Srebf1	7
GO:0019318	GO:0019318	hexose metabolic process	24/958	260/28905	0.0923077	2.78513	5.35336	6.88087e-06	9.62384e-05	6.62924e-05	Aldoa/Dgat2/Mdh1/Pdk4/Fabp5/C1qtnf12/Igfbp4/Acacb/Oas1a/Pcx/Irs2/Atf4/Tcf7l2/Galk1/Nfe2l1/Ppara/Src/Kat2b/Acadm/Dlat/Atf3/Usf1/Akt2/Aldoc	24
GO:0043467	GO:0043467	regulation of generation of precursor metabolites and energy	18/958	161/28905	0.111801	3.37329	5.59094	7.12393e-06	9.93672e-05	6.84476e-05	Ndufa4/Cox17/Tmem135/Phb2/Oas1a/Ide/Cox7a2/Cisd1/Irs2/Hdac4/Ppara/Chchd2/Kat2b/Gadd45gip1/Ncor1/Slc25a33/Akt2/Ddit4	18
GO:0035455	GO:0035455	response to interferon-alpha	8/958	32/28905	0.25	7.54306	6.85652	7.32737e-06	0.000101378	6.9833e-05	Bst2/Ifitm3/Tgtp1/Ifit1/Oas1a/Ifnar2/Adar/Eif2ak2	8
GO:0090077	GO:0090077	foam cell differentiation	8/958	32/28905	0.25	7.54306	6.85652	7.32737e-06	0.000101378	6.9833e-05	Stat1/Pparg/Soat1/Ppara/Selenok/Ldah/Lpl/Agtr1a	8
GO:2001187	GO:2001187	positive regulation of CD8-positive, alpha-beta T cell activation	8/958	32/28905	0.25	7.54306	6.85652	7.32737e-06	0.000101378	6.9833e-05	H2-K1/H2-Q7/H2-T22/H2-D1/H2-Q6/H2-T23/H2-Q4/Runx3	8
GO:0046635	GO:0046635	positive regulation of alpha-beta T cell activation	14/958	103/28905	0.135922	4.10108	5.83733	7.80958e-06	0.00010776	7.42286e-05	H2-K1/H2-Ab1/H2-Q7/H2-T22/H2-D1/H2-Q6/Irf1/Irgm1/H2-T23/H2-Q4/Socs1/Cd24a/Runx3/Cd1d1	14
GO:0002715	GO:0002715	regulation of natural killer cell mediated immunity	13/958	90/28905	0.144444	4.35821	5.90764	8.33443e-06	0.000114693	7.90048e-05	H2-K1/H2-Q7/Tap1/H2-T22/H2-D1/H2-Q6/H2-T23/Tap2/H2-M3/H2-Q4/Lgals9/Gfer/Serpinb9	13
GO:0001909	GO:0001909	leukocyte mediated cytotoxicity	19/958	179/28905	0.106145	3.20264	5.47301	8.55509e-06	0.000117415	8.08796e-05	B2m/H2-K1/H2-Q7/Tap1/H2-T22/H2-D1/H2-Q6/H2-T23/Tap2/H2-M3/H2-Q4/Lgals9/H2-T24/Lyst/Emp2/Ccl2/Cd1d1/Gfer/Serpinb9	19
GO:0034379	GO:0034379	very-low-density lipoprotein particle assembly	5/958	10/28905	0.5	15.0861	8.24848	8.68085e-06	0.000118193	8.14155e-05	Lpcat3/Soat1/Ces1d/Acsl3/Dgat1	5
GO:2000567	GO:2000567	regulation of memory T cell activation	5/958	10/28905	0.5	15.0861	8.24848	8.68085e-06	0.000118193	8.14155e-05	H2-K1/H2-Q7/H2-D1/H2-Q6/H2-Q4	5
GO:2000568	GO:2000568	positive regulation of memory T cell activation	5/958	10/28905	0.5	15.0861	8.24848	8.68085e-06	0.000118193	8.14155e-05	H2-K1/H2-Q7/H2-D1/H2-Q6/H2-Q4	5
GO:0001813	GO:0001813	regulation of antibody-dependent cellular cytotoxicity	7/958	24/28905	0.291667	8.80023	7.07785	9.07411e-06	0.000122896	8.46548e-05	H2-K1/H2-Q7/H2-T22/H2-D1/H2-Q6/H2-T23/H2-Q4	7
GO:0001815	GO:0001815	positive regulation of antibody-dependent cellular cytotoxicity	7/958	24/28905	0.291667	8.80023	7.07785	9.07411e-06	0.000122896	8.46548e-05	H2-K1/H2-Q7/H2-T22/H2-D1/H2-Q6/H2-T23/H2-Q4	7
GO:0010950	GO:0010950	positive regulation of endopeptidase activity	18/958	164/28905	0.109756	3.31159	5.49636	9.22265e-06	0.000124579	8.58141e-05	Stat1/Psme1/Psme2/Tnfsf10/Casp1/Pparg/Hspd1/Picalm/Xdh/Hip1r/Vsir/Ccn1/Bcap31/Ndufa13/Pml/Cycs/Aim2/Dapk1	18
GO:0032647	GO:0032647	regulation of interferon-alpha production	8/958	33/28905	0.242424	7.31448	6.71971	9.39198e-06	0.000125544	8.64793e-05	Stat1/Nmi/Gbp4/Ifih1/Hspd1/Irf7/Zc3hav1/Ptprs	8
GO:0032819	GO:0032819	positive regulation of natural killer cell proliferation	8/958	33/28905	0.242424	7.31448	6.71971	9.39198e-06	0.000125544	8.64793e-05	H2-K1/H2-Q7/H2-T22/H2-D1/H2-Q6/H2-T23/H2-Q4/Il15	8
GO:0046597	GO:0046597	negative regulation of viral entry into host cell	8/958	33/28905	0.242424	7.31448	6.71971	9.39198e-06	0.000125544	8.64793e-05	Cd74/Ly6e/Ifitm3/Ciita/Trim12c/Trim12a/Trim5/Trim25	8
GO:0050996	GO:0050996	positive regulation of lipid catabolic process	8/958	33/28905	0.242424	7.31448	6.71971	9.39198e-06	0.000125544	8.64793e-05	Aadac/Ldlr/Acsl5/Irs2/Clstn3/Adora1/Mtln/Akt2	8
GO:0002486	GO:0002486	antigen processing and presentation of endogenous peptide antigen via MHC class I via ER pathway, TAP-independent	9/958	43/28905	0.209302	6.31512	6.4577	9.50742e-06	0.000126304	8.70023e-05	H2-K1/H2-Q7/H2-T22/H2-D1/H2-Q6/H2-T23/H2-M3/H2-Q4/H2-T24	9
GO:0006721	GO:0006721	terpenoid metabolic process	12/958	78/28905	0.153846	4.64188	5.96304	9.5226e-06	0.000126304	8.70023e-05	Fdps/Akr1c18/Hmgcs1/Fdft1/Adh1/Dhrs7/Hmgcs2/Rdh11/Sdr16c5/Lss/Dgat1/Dhrs4	12
GO:1902893	GO:1902893	regulation of miRNA transcription	12/958	78/28905	0.153846	4.64188	5.96304	9.5226e-06	0.000126304	8.70023e-05	Pparg/Nfib/Ar/Srebf2/Egfr/Hdac4/Sox9/Ppara/Srebf1/Egr1/Ncor1/Jun	12
GO:0008637	GO:0008637	apoptotic mitochondrial changes	15/958	119/28905	0.12605	3.80322	5.67328	9.56539e-06	0.000126544	8.7168e-05	Gclm/Tnfsf10/Chchd10/Acaa2/Slc25a5/Hspd1/Cd24a/Vdac2/Gclc/Hip1r/Sod2/Jtb/Ndufs1/Siva1/Jun	15
GO:0042130	GO:0042130	negative regulation of T cell proliferation	14/958	105/28905	0.133333	4.02296	5.74547	9.79473e-06	0.000129245	8.90286e-05	H2-K1/H2-Aa/H2-Q7/H2-T22/H2-D1/H2-Q6/H2-T23/Cd274/Cebpb/H2-Q4/Lgals9/Pawr/Cd24a/Vsir	14
GO:0015718	GO:0015718	monocarboxylic acid transport	19/958	182/28905	0.104396	3.14985	5.3867	1.08722e-05	0.000143095	9.85686e-05	Plin2/Pparg/Emb/Slc16a1/Acsl4/Mpc2/Fabp5/Abcd3/Ces1d/Mpc1/Apoe/Acsl5/Acacb/Pla2g12a/Slc27a4/Irs2/Acsl3/Pnpla8/Akt2	19
GO:0002700	GO:0002700	regulation of production of molecular mediator of immune response	22/958	233/28905	0.0944206	2.84888	5.24629	1.14895e-05	0.000150833	0.000103899	Cd74/B2m/H2-K1/H2-Q7/Bst2/H2-T22/H2-D1/H2-Q6/H2-T23/Casp1/Acp5/H2-Q4/Tmbim6/Angpt1/Phb2/Tfrc/Il18r1/Casp4/Vsir/Tlr2/Tbx21/Paxip1	22
GO:0045071	GO:0045071	negative regulation of viral genome replication	11/958	67/28905	0.164179	4.95365	5.99856	1.17856e-05	0.000154135	0.000106173	Bst2/Oasl2/Isg15/Ifitm3/Ifih1/Apobec3/Oas1a/Zc3hav1/Eif2ak2/Oas3/Slpi	11
GO:0098792	GO:0098792	xenophagy	6/958	17/28905	0.352941	10.649	7.36789	1.18011e-05	0.000154135	0.000106173	Igtp/Irgm2/Irgm1/Rnf213/Tlr2/Rnf31	6
GO:0002726	GO:0002726	positive regulation of T cell cytokine production	8/958	34/28905	0.235294	7.09935	6.58849	1.19262e-05	0.000155374	0.000107027	B2m/H2-K1/H2-Q7/H2-D1/H2-Q6/H2-Q4/Il18r1/Tbx21	8
GO:0002519	GO:0002519	natural killer cell tolerance induction	7/958	25/28905	0.28	8.44823	6.89792	1.22429e-05	0.0001575	0.000108492	H2-K1/H2-Q7/H2-T22/H2-D1/H2-Q6/H2-T23/H2-Q4	7
GO:0010884	GO:0010884	positive regulation of lipid storage	7/958	25/28905	0.28	8.44823	6.89792	1.22429e-05	0.0001575	0.000108492	Plin2/Cidea/Acacb/Tmem135/Srebf2/Fitm2/Lpl	7
GO:0032639	GO:0032639	TRAIL production	7/958	25/28905	0.28	8.44823	6.89792	1.22429e-05	0.0001575	0.000108492	H2-K1/H2-Q7/H2-T22/H2-D1/H2-Q6/H2-T23/H2-Q4	7
GO:0032679	GO:0032679	regulation of TRAIL production	7/958	25/28905	0.28	8.44823	6.89792	1.22429e-05	0.0001575	0.000108492	H2-K1/H2-Q7/H2-T22/H2-D1/H2-Q6/H2-T23/H2-Q4	7
GO:0032759	GO:0032759	positive regulation of TRAIL production	7/958	25/28905	0.28	8.44823	6.89792	1.22429e-05	0.0001575	0.000108492	H2-K1/H2-Q7/H2-T22/H2-D1/H2-Q6/H2-T23/H2-Q4	7
GO:0061614	GO:0061614	miRNA transcription	12/958	80/28905	0.15	4.52584	5.84678	1.24325e-05	0.00015954	0.000109896	Pparg/Nfib/Ar/Srebf2/Egfr/Hdac4/Sox9/Ppara/Srebf1/Egr1/Ncor1/Jun	12
GO:1901292	GO:1901292	nucleoside phosphate catabolic process	19/958	184/28905	0.103261	3.11561	5.33015	1.27154e-05	0.000162764	0.000112117	Samhd1/Nudt17/Aldoa/Ucp2/Nudt5/Upp1/Xdh/Acat1/Fitm2/Hdac4/Galk1/Ppara/Nt5e/Kat2b/Ncor1/Acot7/Aldoc/Nudt13/Ddit4	19
GO:0043122	GO:0043122	regulation of canonical NF-kappaB signal transduction	22/958	235/28905	0.093617	2.82463	5.19984	1.31465e-05	0.000167863	0.00011563	Cd74/Stat1/Igtp/Irgm2/Irgm1/Ubd/Tnfsf10/Casp1/Trim12c/Angpt1/Trim12a/Zc3hav1/Tfrc/Trim34a/Trim68/Trim5/Traf4/Edar/Rnf31/Trim25/Ror1/Trim21	22
GO:0046718	GO:0046718	symbiont entry into host cell	13/958	94/28905	0.138298	4.17276	5.70447	1.35239e-05	0.000172254	0.000118654	Cd74/Ly6e/Ifitm3/Ciita/Trim12c/Trim12a/Trim34a/Trim68/Trim5/Uvrag/Trim25/Agtr1a/Trim21	13
GO:0042267	GO:0042267	natural killer cell mediated cytotoxicity	14/958	108/28905	0.12963	3.91122	5.61186	1.36102e-05	0.000172908	0.000119105	H2-K1/H2-Q7/Tap1/H2-T22/H2-D1/H2-Q6/H2-T23/Tap2/H2-M3/H2-Q4/Lgals9/Lyst/Gfer/Serpinb9	14
GO:0015909	GO:0015909	long-chain fatty acid transport	11/958	68/28905	0.161765	4.8808	5.93192	1.36427e-05	0.000172908	0.000119105	Plin2/Pparg/Abcd3/Apoe/Acsl5/Pla2g12a/Slc27a4/Irs2/Acsl3/Pnpla8/Akt2	11
GO:0031341	GO:0031341	regulation of cell killing	17/958	153/28905	0.111111	3.35247	5.40169	1.37842e-05	0.000174271	0.000120044	B2m/H2-K1/H2-Q7/Tap1/H2-T22/H2-D1/H2-Q6/H2-T23/Tap2/H2-M3/H2-Q4/Lgals9/H2-T24/Ccl2/Cd1d1/Gfer/Serpinb9	17
GO:0002708	GO:0002708	positive regulation of lymphocyte mediated immunity	18/958	169/28905	0.106509	3.21361	5.3435	1.39748e-05	0.000175385	0.000120812	B2m/H2-K1/H2-Q7/H2-T22/H2-D1/H2-Q6/H2-T23/Tap2/H2-M3/H2-Q4/H2-T24/Hspd1/Cd24a/Tfrc/Il18r1/Tbx21/Paxip1/Cd1d1	18
GO:0050680	GO:0050680	negative regulation of epithelial cell proliferation	18/958	169/28905	0.106509	3.21361	5.3435	1.39748e-05	0.000175385	0.000120812	B2m/Stat1/Pparg/Rgcc/Ptprk/Efnb2/Nfib/Ar/Apoe/Phb2/Xdh/Vdr/Mtss1/Sox9/Zfas1/Runx3/Ift172/Aimp1	18
GO:2001236	GO:2001236	regulation of extrinsic apoptotic signaling pathway	18/958	169/28905	0.106509	3.21361	5.3435	1.39748e-05	0.000175385	0.000120812	Sp100/Gclm/Tnfsf10/Gstp3/Ar/Acsl5/Gclc/Tcf7l2/Vegfa/Il7/Src/Atf3/Runx3/Pml/Gsdma3/Tmc8/Pdia3/Skil	18
GO:0002724	GO:0002724	regulation of T cell cytokine production	9/958	45/28905	0.2	6.03445	6.25754	1.4079e-05	0.000176262	0.000121416	B2m/H2-K1/H2-Q7/H2-D1/H2-Q6/H2-Q4/Il18r1/Vsir/Tbx21	9
GO:0032815	GO:0032815	negative regulation of natural killer cell activation	8/958	35/28905	0.228571	6.89651	6.46249	1.50125e-05	0.000187037	0.000128837	H2-K1/H2-Q7/H2-T22/H2-D1/H2-Q6/H2-T23/H2-Q4/Lgals9	8
GO:0032817	GO:0032817	regulation of natural killer cell proliferation	8/958	35/28905	0.228571	6.89651	6.46249	1.50125e-05	0.000187037	0.000128837	H2-K1/H2-Q7/H2-T22/H2-D1/H2-Q6/H2-T23/H2-Q4/Il15	8
GO:0032729	GO:0032729	positive regulation of type II interferon production	13/958	95/28905	0.136842	4.12883	5.65544	1.51981e-05	0.000188434	0.0001298	H2-K1/H2-Q7/H2-D1/H2-Q6/Isg15/H2-M3/H2-Q4/Irf8/Hspd1/Il18r1/Pde4d/Cd1d1/Bcl3	13
GO:0043648	GO:0043648	dicarboxylic acid metabolic process	13/958	95/28905	0.136842	4.12883	5.65544	1.51981e-05	0.000188434	0.0001298	Gclm/Idh1/Mdh1/Acly/Mrps36/Pcx/Gclc/Me1/Oat/Cs/Dlst/Aldh1l1/Aspa	13
GO:0048545	GO:0048545	response to steroid hormone	23/958	255/28905	0.0901961	2.72142	5.11197	1.54496e-05	0.00019054	0.00013125	Idh1/Dnaja1/Acsbg1/Calr/Akr1c18/Por/Paqr7/Ar/Adh1/Phb2/Trim68/Bche/Src/Hsd3b6/Acaa1a/Kank2/Nr3c2/Cyp7b1/Ncor1/Agtr1a/Atp1a1/Nr1h3/Ddit4	23
GO:0002419	GO:0002419	T cell mediated cytotoxicity directed against tumor cell target	5/958	11/28905	0.454545	13.7147	7.80892	1.54793e-05	0.00019054	0.00013125	H2-K1/H2-Q7/H2-D1/H2-Q6/H2-Q4	5
GO:0035709	GO:0035709	memory T cell activation	5/958	11/28905	0.454545	13.7147	7.80892	1.54793e-05	0.00019054	0.00013125	H2-K1/H2-Q7/H2-D1/H2-Q6/H2-Q4	5
GO:0032732	GO:0032732	positive regulation of interleukin-1 production	12/958	82/28905	0.146341	4.41545	5.73428	1.60912e-05	0.000197599	0.000136113	Casp1/Gbp5/Lgals9/Panx3/Gsdmd/Casp4/Ccn1/Lpl/Egr1/Tlr2/Gsdma3/Aim2	12
GO:0039529	GO:0039529	RIG-I signaling pathway	7/958	26/28905	0.269231	8.12329	6.72776	1.6275e-05	0.000198431	0.000136686	Ddx60/Phb2/Zc3hav1/Rnf125/Dhx58/Oas3/C1qbp	7
GO:0065005	GO:0065005	protein-lipid complex assembly	7/958	26/28905	0.269231	8.12329	6.72776	1.6275e-05	0.000198431	0.000136686	Lpcat3/Soat1/Ces1d/Apoe/Abca1/Acsl3/Dgat1	7
GO:2000566	GO:2000566	positive regulation of CD8-positive, alpha-beta T cell proliferation	7/958	26/28905	0.269231	8.12329	6.72776	1.6275e-05	0.000198431	0.000136686	H2-K1/H2-Q7/H2-T22/H2-D1/H2-Q6/H2-T23/H2-Q4	7
GO:0010586	GO:0010586	miRNA metabolic process	14/958	110/28905	0.127273	3.8401	5.52543	1.6832e-05	0.000204736	0.000141029	Pparg/Nfib/Ar/Srebf2/Tut4/Egfr/Hdac4/Sox9/Ppara/Srebf1/Egr1/Ncor1/Elob/Jun	14
GO:0032373	GO:0032373	positive regulation of sterol transport	9/958	46/28905	0.195652	5.90326	6.16194	1.69919e-05	0.000205706	0.000141698	Pparg/Lpcat3/Scp2/Ces1d/Apoe/Acat2/Abca1/Pltp/Nr1h3	9
GO:0032376	GO:0032376	positive regulation of cholesterol transport	9/958	46/28905	0.195652	5.90326	6.16194	1.69919e-05	0.000205706	0.000141698	Pparg/Lpcat3/Scp2/Ces1d/Apoe/Acat2/Abca1/Pltp/Nr1h3	9
GO:0030730	GO:0030730	sequestering of triglyceride	6/958	18/28905	0.333333	10.0574	7.11678	1.7205e-05	0.000207796	0.000143137	Plin2/Pparg/Cidea/Fitm2/Ppara/Lpl	6
GO:0120254	GO:0120254	olefinic compound metabolic process	18/958	172/28905	0.104651	3.15756	5.25449	1.77817e-05	0.000214257	0.000147587	Akr1c18/Gstp3/Scp2/Gpx4/Adh1/Dhrs7/Srd5a1/Cyp17a1/Mgll/Rdh11/Cyp2g1/Sdr16c5/Cyp2b19/Alox12/Egr1/Pnpla8/Alox12e/Dhrs4	18
GO:0002228	GO:0002228	natural killer cell mediated immunity	14/958	111/28905	0.126126	3.80551	5.48297	1.86816e-05	0.000224573	0.000154694	H2-K1/H2-Q7/Tap1/H2-T22/H2-D1/H2-Q6/H2-T23/Tap2/H2-M3/H2-Q4/Lgals9/Lyst/Gfer/Serpinb9	14
GO:0032607	GO:0032607	interferon-alpha production	8/958	36/28905	0.222222	6.70494	6.34133	1.87434e-05	0.000224789	0.000154842	Stat1/Nmi/Gbp4/Ifih1/Hspd1/Irf7/Zc3hav1/Ptprs	8
GO:0034620	GO:0034620	cellular response to unfolded protein	12/958	84/28905	0.142857	4.31032	5.62534	2.0656e-05	0.00024715	0.000170246	Igtp/Casp12/Hspa5/Tmbim6/Hspd1/Ermp1/Eif2ak2/Atf4/Tmtc4/Nck2/Atf3/Abcb10	12
GO:0002720	GO:0002720	positive regulation of cytokine production involved in immune response	14/958	112/28905	0.125	3.77153	5.44101	2.07079e-05	0.000247195	0.000170277	Cd74/B2m/H2-K1/H2-Q7/H2-T22/H2-D1/H2-Q6/H2-T23/Casp1/H2-Q4/Il18r1/Casp4/Tlr2/Tbx21	14
GO:0006195	GO:0006195	purine nucleotide catabolic process	17/958	158/28905	0.107595	3.24638	5.24215	2.10362e-05	0.000250531	0.000172575	Samhd1/Nudt17/Aldoa/Ucp2/Xdh/Acat1/Fitm2/Hdac4/Galk1/Ppara/Nt5e/Kat2b/Ncor1/Acot7/Aldoc/Nudt13/Ddit4	17
GO:0032602	GO:0032602	chemokine production	15/958	127/28905	0.11811	3.56365	5.36074	2.10954e-05	0.000250655	0.00017266	Cd74/Lgals9/Gstp3/Oas1a/Cd24a/Usp25/Eif2ak2/Selenok/Il7/Ccn1/Lpl/Egr1/Tlr2/Oas3/Erbin	15
GO:0035967	GO:0035967	cellular response to topologically incorrect protein	13/958	98/28905	0.132653	4.00244	5.51229	2.13614e-05	0.000252645	0.000174031	Igtp/Casp12/Hspa5/Tmbim6/Hspd1/Ermp1/Eif2ak2/Atf4/Tmtc4/Nck2/Sdf2l1/Atf3/Abcb10	13
GO:0044409	GO:0044409	symbiont entry into host	13/958	98/28905	0.132653	4.00244	5.51229	2.13614e-05	0.000252645	0.000174031	Cd74/Ly6e/Ifitm3/Ciita/Trim12c/Trim12a/Trim34a/Trim68/Trim5/Uvrag/Trim25/Agtr1a/Trim21	13
GO:0048732	GO:0048732	gland development	35/958	491/28905	0.0712831	2.15077	4.76165	2.14437e-05	0.000253036	0.0001743	Ly6e/Cebpb/Scd1/Fa2h/Nfib/Ar/Psap/Stra6/Sostdc1/Fasn/Phb2/Prlr/Aacs/Egfr/Irs2/Foxc1/Xdh/Vdr/Tcf7l2/Sod2/Sox9/Vegfa/Cebpa/Src/Acadm/Zfas1/Tet2/Edar/Cyp7b1/Pml/Gsdma3/Gfer/Pkd1/Hoxa9/Jun	35
GO:0009895	GO:0009895	negative regulation of catabolic process	28/958	353/28905	0.0793201	2.39327	4.87637	2.15224e-05	0.000253382	0.000174538	Apoc1/Hmgcr/Rbm47/Cidea/Mycbp2/Nampt/Alad/Cyp51/Stk38l/Acacb/Ybx1/Egfr/Usp25/Hdac4/Vegfa/Ppara/Tmem132a/Apobec1/Bscl2/Slirp/Adora1/Ncor1/Pml/Mettl16/Thrap3/Fmc1/Phf23/Ddit4	28
GO:0097191	GO:0097191	extrinsic apoptotic signaling pathway	22/958	243/28905	0.090535	2.73164	5.01883	2.21518e-05	0.000260195	0.000179232	Sp100/Gclm/Tnfsf10/Gstp3/Ar/Acsl5/Gclc/Tcf7l2/Vegfa/Il7/Sgpp1/Src/Ndufa13/Atf3/Runx3/Pml/Siva1/Gsdma3/Tmc8/Dapk1/Pdia3/Skil	22
GO:0032652	GO:0032652	regulation of interleukin-1 production	15/958	128/28905	0.117188	3.53581	5.32345	2.31742e-05	0.000271527	0.000187037	Casp1/Gbp5/Acp5/Lgals9/Gstp3/Panx3/Gsdmd/Casp4/Ccn1/Lpl/Egr1/Tlr2/Pml/Gsdma3/Aim2	15
GO:0034389	GO:0034389	lipid droplet organization	8/958	37/28905	0.216216	6.52373	6.22471	2.32224e-05	0.000271527	0.000187037	Plin2/Rnf213/Cidea/Sqle/Clstn3/Fitm2/Bscl2/Tbc1d20	8
GO:0046942	GO:0046942	carboxylic acid transport	29/958	374/28905	0.0775401	2.33956	4.82762	2.35397e-05	0.000274612	0.000189162	Plin2/Avpr1a/Pparg/Emb/Ucp2/Slc16a1/Acsl4/Mpc2/Psap/Fabp5/Abcd3/Ces1d/Slc1a3/Mpc1/Apoe/Acsl5/Acacb/Slc25a1/Pla2g12a/Arl6ip1/Slc27a4/Irs2/Nfe2l1/Acsl3/Pnpla8/Stxbp1/Adora1/Akt2/Slc23a2	29
GO:0043254	GO:0043254	regulation of protein-containing complex assembly	33/958	453/28905	0.0728477	2.19798	4.75812	2.37388e-05	0.000276306	0.00019033	Gbp2/Igtp/Irgm2/Xaf1/Irgm1/Isg15/Gbp5/Tmsb10/Apoe/Abca1/Slain1/Cd24a/Tfrc/Eif2ak2/Kank4/Vdac2/Hspa8/Nav3/Hip1r/Sox9/Vegfa/Casp4/Src/Nck2/Tlr2/Stxbp1/Arhgap28/Kank2/Mtln/Rhoc/Kank3/Sar1b/Tmc8	33
GO:0002367	GO:0002367	cytokine production involved in immune response	18/958	176/28905	0.102273	3.0858	5.13881	2.42888e-05	0.000281181	0.000193687	Cd74/B2m/H2-K1/H2-Q7/Bst2/H2-T22/H2-D1/H2-Q6/H2-T23/Casp1/Acp5/H2-Q4/Angpt1/Il18r1/Casp4/Vsir/Tlr2/Tbx21	18
GO:0009166	GO:0009166	nucleotide catabolic process	18/958	176/28905	0.102273	3.0858	5.13881	2.42888e-05	0.000281181	0.000193687	Samhd1/Nudt17/Aldoa/Ucp2/Upp1/Xdh/Acat1/Fitm2/Hdac4/Galk1/Ppara/Nt5e/Kat2b/Ncor1/Acot7/Aldoc/Nudt13/Ddit4	18
GO:0008206	GO:0008206	bile acid metabolic process	9/958	48/28905	0.1875	5.65729	5.97892	2.43767e-05	0.000281181	0.000193687	Acaa1b/Scp2/Abcd3/Ces1d/Acox2/Amacr/Hsd17b10/Acaa1a/Cyp7b1	9
GO:0070542	GO:0070542	response to fatty acid	9/958	48/28905	0.1875	5.65729	5.97892	2.43767e-05	0.000281181	0.000193687	Scd1/Dgat2/Akr1c18/Pdk4/Ldlr/Aacs/Sox9/Lpl/Tlr2	9
GO:0052547	GO:0052547	regulation of peptidase activity	32/958	434/28905	0.0737327	2.22468	4.75949	2.47981e-05	0.000285401	0.000196594	Psmb9/Stat1/Psmb8/Psme1/Psme2/Tnfsf10/Casp1/Pparg/Serping1/Serpina3f/Hspd1/Arl6ip1/Picalm/Xdh/Psma3/Hip1r/Vegfa/Src/Vsir/Ccn1/Bcap31/Ndufa13/Pml/Reck/Cycs/Slpi/Nr4a1/Serpinb9/Aim2/Dapk1/Csta1/Simc1	32
GO:0019674	GO:0019674	NAD metabolic process	10/958	60/28905	0.166667	5.02871	5.78362	2.55825e-05	0.000293755	0.000202349	Ldhb/Nudt17/Aldoa/Mdh1/Nampt/Nadk/Pcx/Me1/Dlst/Nudt13	10
GO:0045542	GO:0045542	positive regulation of cholesterol biosynthetic process	5/958	12/28905	0.416667	12.5718	7.42315	2.58101e-05	0.000293755	0.000202349	Fdps/Por/Scp2/Srebf2/Srebf1	5
GO:0106120	GO:0106120	positive regulation of sterol biosynthetic process	5/958	12/28905	0.416667	12.5718	7.42315	2.58101e-05	0.000293755	0.000202349	Fdps/Por/Scp2/Srebf2/Srebf1	5
GO:1904415	GO:1904415	regulation of xenophagy	5/958	12/28905	0.416667	12.5718	7.42315	2.58101e-05	0.000293755	0.000202349	Igtp/Irgm2/Irgm1/Tlr2/Rnf31	5
GO:1904417	GO:1904417	positive regulation of xenophagy	5/958	12/28905	0.416667	12.5718	7.42315	2.58101e-05	0.000293755	0.000202349	Igtp/Irgm2/Irgm1/Tlr2/Rnf31	5
GO:0015849	GO:0015849	organic acid transport	29/958	376/28905	0.0771277	2.32711	4.79571	2.59641e-05	0.000294854	0.000203106	Plin2/Avpr1a/Pparg/Emb/Ucp2/Slc16a1/Acsl4/Mpc2/Psap/Fabp5/Abcd3/Ces1d/Slc1a3/Mpc1/Apoe/Acsl5/Acacb/Slc25a1/Pla2g12a/Arl6ip1/Slc27a4/Irs2/Nfe2l1/Acsl3/Pnpla8/Stxbp1/Adora1/Akt2/Slc23a2	29
GO:0001912	GO:0001912	positive regulation of leukocyte mediated cytotoxicity	13/958	100/28905	0.13	3.92239	5.41999	2.65965e-05	0.000301368	0.000207593	B2m/H2-K1/H2-Q7/H2-T22/H2-D1/H2-Q6/H2-T23/Tap2/H2-M3/H2-Q4/H2-T24/Ccl2/Cd1d1	13
GO:0045048	GO:0045048	protein insertion into ER membrane	7/958	28/28905	0.25	7.54306	6.41325	2.7647e-05	0.000312581	0.000215317	Emc9/Emc2/Rab5if/Wdr83os/Tmco1/Emc6/Ccdc47	7
GO:0070328	GO:0070328	triglyceride homeostasis	8/958	38/28905	0.210526	6.35205	6.11231	2.85647e-05	0.000321541	0.000221489	Dgat2/Apoe/Fitm2/Lpl/Pnpla8/Adora1/Mtln/Nr1h3	8
GO:0098581	GO:0098581	detection of external biotic stimulus	8/958	38/28905	0.210526	6.35205	6.11231	2.85647e-05	0.000321541	0.000221489	H2-K1/H2-Q7/H2-D1/H2-Q6/H2-Q4/Casp4/Tlr2/Nr4a1	8
GO:0045069	GO:0045069	regulation of viral genome replication	13/958	101/28905	0.128713	3.88355	5.37473	2.96111e-05	0.000332591	0.0002291	Bst2/Oasl2/Isg15/Ifitm3/Ifih1/Apobec3/Oas1a/Zc3hav1/Hacd3/Adar/Eif2ak2/Oas3/Slpi	13
GO:0036293	GO:0036293	response to decreased oxygen levels	23/958	266/28905	0.0864662	2.60888	4.88066	3.02515e-05	0.000339041	0.000233543	Casp1/Pparg/Mb/Cat/Ucp2/Rgcc/Acaa2/Tmbim6/Egln3/Cd24a/Vegfa/Ppara/Sdhd/Chchd2/Epas1/Egr1/Zfas1/Adora1/Usf1/Pml/Cpeb2/Kcnk2/Ddit4	23
GO:0002705	GO:0002705	positive regulation of leukocyte mediated immunity	19/958	196/28905	0.0969388	2.92486	5.00625	3.09496e-05	0.000345357	0.000237894	B2m/H2-K1/H2-Q7/H2-T22/H2-D1/H2-Q6/H2-T23/Tap2/H2-M3/H2-Q4/H2-T24/Hspd1/Cd24a/Tfrc/Il18r1/Ccl2/Tbx21/Paxip1/Cd1d1	19
GO:0043393	GO:0043393	regulation of protein binding	19/958	196/28905	0.0969388	2.92486	5.00625	3.09496e-05	0.000345357	0.000237894	B2m/Dtx3l/Tmbim6/Angpt1/Apoe/Ide/Mitd1/Hdac4/Tcf7l2/Hip1r/Dhrs7b/Src/Tmem132a/Atp2a2/Cycs/Slpi/Tmc8/Trim21/Bag2	19
GO:0010821	GO:0010821	regulation of mitochondrion organization	16/958	147/28905	0.108844	3.28405	5.14019	3.16192e-05	0.000352064	0.000242514	Igtp/Irgm2/Irgm1/Tnfsf10/Chchd10/Stat2/Pparg/Acaa2/Slc25a5/Tmem135/Tfrc/Gclc/Hip1r/Zdhhc6/Srebf1/Siva1	16
GO:0051250	GO:0051250	negative regulation of lymphocyte activation	19/958	197/28905	0.0964467	2.91001	4.98037	3.3209e-05	0.000368965	0.000254156	Cd74/H2-K1/H2-Aa/H2-Q7/H2-T22/H2-D1/H2-Q6/Irf1/H2-T23/Cd274/Cebpb/H2-Q4/Socs1/Lgals9/Pawr/Cd24a/Vsir/Tbx21/Runx3	19
GO:0071071	GO:0071071	regulation of phospholipid biosynthetic process	6/958	20/28905	0.3	9.05167	6.66897	3.39373e-05	0.000376206	0.000259144	Idh1/Scp2/Pcx/Acsl3/Bscl2/Lpcat1	6
GO:0032642	GO:0032642	regulation of chemokine production	14/958	117/28905	0.119658	3.61035	5.23818	3.40214e-05	0.000376206	0.000259144	Cd74/Lgals9/Gstp3/Oas1a/Cd24a/Eif2ak2/Selenok/Il7/Ccn1/Lpl/Egr1/Tlr2/Oas3/Erbin	14
GO:0072523	GO:0072523	purine-containing compound catabolic process	17/958	164/28905	0.103659	3.12761	5.05891	3.40807e-05	0.000376206	0.000259144	Samhd1/Nudt17/Aldoa/Ucp2/Xdh/Acat1/Fitm2/Hdac4/Galk1/Ppara/Nt5e/Kat2b/Ncor1/Acot7/Aldoc/Nudt13/Ddit4	17
GO:0032753	GO:0032753	positive regulation of interleukin-4 production	9/958	50/28905	0.18	5.431	5.80591	3.43207e-05	0.000377736	0.000260198	H2-K1/H2-Q7/H2-T22/H2-D1/H2-Q6/H2-T23/Cebpb/H2-Q4/Cd1d1	9
GO:0046470	GO:0046470	phosphatidylcholine metabolic process	10/958	62/28905	0.16129	4.86649	5.6427	3.43664e-05	0.000377736	0.000260198	Apoc1/Lpcat3/Fabp5/Ldlr/Dhrs7b/Acsl3/Mboat7/Pnpla8/Nr1h3/Lpcat1	10
GO:0002449	GO:0002449	lymphocyte mediated immunity	34/958	482/28905	0.0705394	2.12833	4.62508	3.45571e-05	0.000379021	0.000261083	Cd74/B2m/H2-K1/H2-Ab1/H2-Q7/Tap1/H2-T22/H2-D1/H2-Q6/H2-DMa/H2-T23/Tap2/H2-M3/H2-Q4/Lgals9/Serping1/H2-T24/Hspd1/Cd24a/Lyst/C1s1/Irf7/Tfrc/Emp2/C2/Il18r1/Vsir/Tbx21/Paxip1/Cd1d1/Bcl3/C1qbp/Gfer/Serpinb9	34
GO:0055090	GO:0055090	acylglycerol homeostasis	8/958	39/28905	0.205128	6.18918	6.00387	3.48979e-05	0.000381942	0.000263095	Dgat2/Apoe/Fitm2/Lpl/Pnpla8/Adora1/Mtln/Nr1h3	8
GO:0060339	GO:0060339	negative regulation of type I interferon-mediated signaling pathway	7/958	29/28905	0.241379	7.28295	6.26741	3.54046e-05	0.000385842	0.000265782	Nlrc5/Samhd1/Isg15/Stat2/Oas1a/Adar/Oas3	7
GO:0097345	GO:0097345	mitochondrial outer membrane permeabilization	7/958	29/28905	0.241379	7.28295	6.26741	3.54046e-05	0.000385842	0.000265782	Chchd10/Acaa2/Slc25a5/Vdac2/Gclc/Hip1r/Siva1	7
GO:0046474	GO:0046474	glycerophospholipid biosynthetic process	17/958	166/28905	0.10241	3.08993	4.9997	3.98007e-05	0.000431932	0.00029753	Lpcat3/Socs1/Itpka/Fabp5/Inpp1/Gpam/Pcyt2/Dhrs7b/Acsl3/Impa2/Mboat7/Bscl2/Uvrag/Agpat2/Dgke/Pik3c2b/Lpcat1	17
GO:0019079	GO:0019079	viral genome replication	15/958	134/28905	0.11194	3.37749	5.10726	3.98862e-05	0.000431932	0.00029753	Bst2/Oasl2/Isg15/Ifitm3/Ifih1/Apobec3/Oas1a/Zc3hav1/Hacd3/Adar/Eif2ak2/Hspa8/Oas3/Slpi/Tbc1d20	15
GO:0032612	GO:0032612	interleukin-1 production	15/958	134/28905	0.11194	3.37749	5.10726	3.98862e-05	0.000431932	0.00029753	Casp1/Gbp5/Acp5/Lgals9/Gstp3/Panx3/Gsdmd/Casp4/Ccn1/Lpl/Egr1/Tlr2/Pml/Gsdma3/Aim2	15
GO:0046641	GO:0046641	positive regulation of alpha-beta T cell proliferation	9/958	51/28905	0.176471	5.32451	5.72286	4.04588e-05	0.00043721	0.000301166	H2-K1/H2-Q7/H2-T22/H2-D1/H2-Q6/Irgm1/H2-T23/H2-Q4/Cd24a	9
GO:0009437	GO:0009437	carnitine metabolic process	5/958	13/28905	0.384615	11.6047	7.08069	4.07953e-05	0.00043808	0.000301765	Acadl/Crat/Aldh9a1/Cpt2/Acadm	5
GO:0033539	GO:0033539	fatty acid beta-oxidation using acyl-CoA dehydrogenase	5/958	13/28905	0.384615	11.6047	7.08069	4.07953e-05	0.00043808	0.000301765	Acadl/Etfb/Etfa/Acadm/Etfdh	5
GO:0042761	GO:0042761	very long-chain fatty acid biosynthetic process	5/958	13/28905	0.384615	11.6047	7.08069	4.07953e-05	0.00043808	0.000301765	Elovl3/Elovl6/Tecr/Hacd3/Hacd2	5
GO:0045940	GO:0045940	positive regulation of steroid metabolic process	8/958	40/28905	0.2	6.03445	5.89916	4.23624e-05	0.000453013	0.000312051	Fdps/Por/Scp2/Ces1d/Apoe/Srebf2/Cyp17a1/Srebf1	8
GO:1901661	GO:1901661	quinone metabolic process	8/958	40/28905	0.2	6.03445	5.89916	4.23624e-05	0.000453013	0.000312051	Hmgcr/Cbr1/Akr1c18/Coq6/Cbr3/Coq9/Pdss1/Coq3	8
GO:0035710	GO:0035710	CD4-positive, alpha-beta T cell activation	15/958	135/28905	0.111111	3.35247	5.07242	4.35187e-05	0.00046441	0.000319902	Irf1/Irgm1/Cd274/Cebpb/Socs1/Lgals9/Cd24a/Il18r1/Vsir/Tbx21/Gadd45g/Runx3/Tmem98/Ncor1/Bcl3	15
GO:0002729	GO:0002729	positive regulation of natural killer cell cytokine production	7/958	30/28905	0.233333	7.04019	6.12836	4.48638e-05	0.000476782	0.000328424	H2-K1/H2-Q7/H2-T22/H2-D1/H2-Q6/H2-T23/H2-Q4	7
GO:0010742	GO:0010742	macrophage derived foam cell differentiation	7/958	30/28905	0.233333	7.04019	6.12836	4.48638e-05	0.000476782	0.000328424	Stat1/Pparg/Soat1/Ppara/Selenok/Lpl/Agtr1a	7
GO:0050672	GO:0050672	negative regulation of lymphocyte proliferation	14/958	120/28905	0.116667	3.52009	5.12175	4.51933e-05	0.000479292	0.000330153	H2-K1/H2-Aa/H2-Q7/H2-T22/H2-D1/H2-Q6/H2-T23/Cd274/Cebpb/H2-Q4/Lgals9/Pawr/Cd24a/Vsir	14
GO:0042953	GO:0042953	lipoprotein transport	6/958	21/28905	0.285714	8.62064	6.46795	4.61818e-05	0.00048776	0.000335986	Pparg/Tmem97/Vmp1/Apobec1/Pgrmc1/Sar1b	6
GO:1901028	GO:1901028	regulation of mitochondrial outer membrane permeabilization involved in apoptotic signaling pathway	6/958	21/28905	0.285714	8.62064	6.46795	4.61818e-05	0.00048776	0.000335986	Chchd10/Acaa2/Slc25a5/Gclc/Hip1r/Siva1	6
GO:0002702	GO:0002702	positive regulation of production of molecular mediator of immune response	17/958	169/28905	0.100592	3.03508	4.91253	4.99763e-05	0.000525673	0.000362102	Cd74/B2m/H2-K1/H2-Q7/H2-T22/H2-D1/H2-Q6/H2-T23/Casp1/H2-Q4/Phb2/Tfrc/Il18r1/Casp4/Tlr2/Tbx21/Paxip1	17
GO:2000377	GO:2000377	regulation of reactive oxygen species metabolic process	17/958	169/28905	0.100592	3.03508	4.91253	4.99763e-05	0.000525673	0.000362102	Acp5/Cbr1/Akr1c18/Ndufc2/Sod1/Hspd1/Egfr/Xdh/Hdac4/Sod2/Ppara/Alox12/Romo1/Slc25a33/Mycn/Agtr1a/Gch1	17
GO:0030101	GO:0030101	natural killer cell activation	15/958	137/28905	0.109489	3.30353	5.00372	5.16651e-05	0.000542286	0.000373546	H2-K1/H2-Q7/H2-T22/H2-D1/H2-Q6/Irf1/H2-T23/H2-Q4/Lgals9/Lyst/Emp2/Il11ra1/Il18r1/Il15ra/Il15	15
GO:0032869	GO:0032869	cellular response to insulin stimulus	20/958	221/28905	0.0904977	2.73052	4.78131	5.17671e-05	0.000542286	0.000373546	Pparg/Socs1/Pdk4/C1qtnf12/Insig1/Ide/Slc27a4/Gpam/Irs2/Src/Srsf3/Srebf1/Kat2b/Lpl/Lpin1/Usf1/Slc25a33/Akt2/Dennd4c/Cpeb2	20
GO:0015711	GO:0015711	organic anion transport	32/958	451/28905	0.0709534	2.14082	4.52095	5.20128e-05	0.00054375	0.000374554	Mgst1/Plin2/Avpr1a/Pparg/Emb/Ucp2/Slc16a1/Acsl4/Mpc2/Psap/Fabp5/Abcd3/Ces1d/Slc1a3/Mpc1/Slc25a5/Apoe/Acsl5/Acacb/Slc25a1/Pla2g12a/Arl6ip1/Slc27a4/Irs2/Nfe2l1/Acsl3/Pnpla8/Stxbp1/Slc25a16/Adora1/Akt2/Slc23a2	32
GO:0002861	GO:0002861	regulation of inflammatory response to antigenic stimulus	10/958	65/28905	0.153846	4.64188	5.44226	5.23154e-05	0.000545802	0.000375968	H2-K1/H2-Q7/H2-T22/H2-D1/H2-Q6/H2-T23/H2-Q4/Psma1/Cd24a/Psmb4	10
GO:0032945	GO:0032945	negative regulation of mononuclear cell proliferation	14/958	122/28905	0.114754	3.46239	5.04618	5.43146e-05	0.000565511	0.000389543	H2-K1/H2-Aa/H2-Q7/H2-T22/H2-D1/H2-Q6/H2-T23/Cd274/Cebpb/H2-Q4/Lgals9/Pawr/Cd24a/Vsir	14
GO:0032651	GO:0032651	regulation of interleukin-1 beta production	13/958	107/28905	0.121495	3.66579	5.11482	5.47701e-05	0.000569099	0.000392016	Casp1/Gbp5/Acp5/Gstp3/Gsdmd/Casp4/Ccn1/Lpl/Egr1/Tlr2/Pml/Gsdma3/Aim2	13
GO:0042088	GO:0042088	T-helper 1 type immune response	9/958	53/28905	0.169811	5.12359	5.56313	5.55465e-05	0.000576001	0.000396769	H2-Ab1/Irf1/Il18bp/Il18r1/Vegfa/Tbx21/Gadd45g/Tmem98/Bcl3	9
GO:0001788	GO:0001788	antibody-dependent cellular cytotoxicity	7/958	31/28905	0.225806	6.81309	5.99554	5.62984e-05	0.00058028	0.000399717	H2-K1/H2-Q7/H2-T22/H2-D1/H2-Q6/H2-T23/H2-Q4	7
GO:0002370	GO:0002370	natural killer cell cytokine production	7/958	31/28905	0.225806	6.81309	5.99554	5.62984e-05	0.00058028	0.000399717	H2-K1/H2-Q7/H2-T22/H2-D1/H2-Q6/H2-T23/H2-Q4	7
GO:0002727	GO:0002727	regulation of natural killer cell cytokine production	7/958	31/28905	0.225806	6.81309	5.99554	5.62984e-05	0.00058028	0.000399717	H2-K1/H2-Q7/H2-T22/H2-D1/H2-Q6/H2-T23/H2-Q4	7
GO:0071375	GO:0071375	cellular response to peptide hormone stimulus	24/958	296/28905	0.0810811	2.4464	4.63102	5.76344e-05	0.000592861	0.000408383	Irf1/Pparg/Socs1/Pdk4/C1qtnf12/Insig1/Ide/Slc27a4/Gpam/Irs2/Src/Srsf3/Srebf1/Kat2b/Lpl/Nr3c2/Lpin1/Usf1/Slc25a33/Agtr1a/Akt2/Dennd4c/Nr4a1/Cpeb2	24
GO:0010952	GO:0010952	positive regulation of peptidase activity	18/958	188/28905	0.0957447	2.88883	4.81057	5.83232e-05	0.000598746	0.000412437	Stat1/Psme1/Psme2/Tnfsf10/Casp1/Pparg/Hspd1/Picalm/Xdh/Hip1r/Vsir/Ccn1/Bcap31/Ndufa13/Pml/Cycs/Aim2/Dapk1	18
GO:0051100	GO:0051100	negative regulation of binding	16/958	155/28905	0.103226	3.11455	4.88719	6.04115e-05	0.000618946	0.000426352	B2m/Sp100/Tmbim6/Nfib/Id1/Mitd1/Pex19/Dhrs7b/Ilrun/Atp2a2/Arhgap28/Slpi/Tmc8/Zfp462/Jun/Bag2	16
GO:0010661	GO:0010661	positive regulation of muscle cell apoptotic process	8/958	42/28905	0.190476	5.74709	5.70001	6.13168e-05	0.000626971	0.000431879	Pparg/Hmgcr/Casp12/Grp/Atf4/Sod2/Atp2a2/Zfas1	8
GO:0044872	GO:0044872	lipoprotein localization	6/958	22/28905	0.272727	8.22879	6.27986	6.17231e-05	0.00062987	0.000433877	Pparg/Tmem97/Vmp1/Apobec1/Pgrmc1/Sar1b	6
GO:0051051	GO:0051051	negative regulation of transport	34/958	497/28905	0.0684105	2.0641	4.4303	6.34181e-05	0.000645883	0.000444907	Cd74/Sp100/Apoc1/Gbp4/Pparg/Hmgcr/Ucp2/Lgals9/Acsl4/Tmbim6/Cyp51/Adtrp/Fabp5/Angpt1/Hadh/Arhgap8/Apoe/Insig1/Srebf2/Pawr/Picalm/Irs2/Cd200/Txn1/Atf4/Srebf1/Hsd3b6/Tlr2/Zfas1/Adora1/Pim3/Akt2/Nr1h3/Ano9	34
GO:0015850	GO:0015850	organic hydroxy compound transport	25/958	317/28905	0.0788644	2.37951	4.57254	6.39491e-05	0.000650002	0.000447744	Apoc1/Pparg/Emb/Lpcat3/Slc16a1/Scp2/Abcd3/Stra6/Soat1/Ces1d/Ldlr/Tmem97/Npc2/Apoe/Acat2/Acacb/Abca1/Syt9/Srebf2/Cd320/Lima1/Sdhd/Pltp/Agtr1a/Nr1h3	25
GO:1990542	GO:1990542	mitochondrial transmembrane transport	12/958	94/28905	0.12766	3.85177	5.12736	6.45122e-05	0.000654429	0.000450794	Ucp2/Mpc2/Slc1a3/Mpc1/Slc25a5/Slc25a1/Hspd1/Pam16/Romo1/Slc25a16/Tomm20/Slc25a33	12
GO:1904950	GO:1904950	negative regulation of establishment of protein localization	16/958	156/28905	0.102564	3.09459	4.85673	6.52808e-05	0.00066092	0.000455264	Sp100/Gbp4/Hmgcr/Dnaja1/Ucp2/Cyp51/Adtrp/Angpt1/Hadh/Apoe/Insig1/Cd200/Txn1/Srebf1/Pim3/Nr1h3	16
GO:0051224	GO:0051224	negative regulation of protein transport	15/958	140/28905	0.107143	3.23274	4.90302	6.63911e-05	0.000670838	0.000462097	Sp100/Gbp4/Hmgcr/Ucp2/Cyp51/Adtrp/Angpt1/Hadh/Apoe/Insig1/Cd200/Txn1/Srebf1/Pim3/Nr1h3	15
GO:0033344	GO:0033344	cholesterol efflux	10/958	67/28905	0.149254	4.50332	5.31531	6.82759e-05	0.000688527	0.000474281	Apoc1/Pparg/Soat1/Ces1d/Npc2/Apoe/Abca1/Srebf2/Pltp/Nr1h3	10
GO:0097193	GO:0097193	intrinsic apoptotic signaling pathway	26/958	338/28905	0.0769231	2.32094	4.52276	6.96221e-05	0.000699149	0.000481598	Cd74/Cebpb/Casp12/Dnaja1/Tmbim6/Tmem109/Zfp385b/Sod1/Dapk2/Vdac2/Atf4/Sod2/Selenok/Sgpp1/Src/Bcap31/Nck2/Zfas1/Ndufa13/Pml/Bcl3/Cycs/Gsdme/Plekhf1/Skil/Ddit4	26
GO:0001796	GO:0001796	regulation of type IIa hypersensitivity	7/958	32/28905	0.21875	6.60018	5.86847	7.00102e-05	0.000699149	0.000481598	H2-K1/H2-Q7/H2-T22/H2-D1/H2-Q6/H2-T23/H2-Q4	7
GO:0001798	GO:0001798	positive regulation of type IIa hypersensitivity	7/958	32/28905	0.21875	6.60018	5.86847	7.00102e-05	0.000699149	0.000481598	H2-K1/H2-Q7/H2-T22/H2-D1/H2-Q6/H2-T23/H2-Q4	7
GO:0002892	GO:0002892	regulation of type II hypersensitivity	7/958	32/28905	0.21875	6.60018	5.86847	7.00102e-05	0.000699149	0.000481598	H2-K1/H2-Q7/H2-T22/H2-D1/H2-Q6/H2-T23/H2-Q4	7
GO:0002894	GO:0002894	positive regulation of type II hypersensitivity	7/958	32/28905	0.21875	6.60018	5.86847	7.00102e-05	0.000699149	0.000481598	H2-K1/H2-Q7/H2-T22/H2-D1/H2-Q6/H2-T23/H2-Q4	7
GO:0010506	GO:0010506	regulation of autophagy	24/958	300/28905	0.08	2.41378	4.55738	7.11446e-05	0.000709097	0.000488451	Iigp1/Igtp/Irgm2/Irgm1/Casp1/Nampt/Stk38l/Trim12c/Slc25a5/Trim12a/Cisd1/Trim34a/Trim68/Trim5/Srebf1/Snx30/Tlr2/Uvrag/Rnf31/Depp1/Dapk1/Phf23/Plekhf1/Trim21	24
GO:2000628	GO:2000628	regulation of miRNA metabolic process	12/958	95/28905	0.126316	3.81123	5.08137	7.1642e-05	0.00071017	0.00048919	Pparg/Nfib/Ar/Srebf2/Egfr/Hdac4/Sox9/Ppara/Srebf1/Egr1/Ncor1/Jun	12
GO:0035296	GO:0035296	regulation of tube diameter	18/958	191/28905	0.0942408	2.84346	4.73257	7.16672e-05	0.00071017	0.00048919	Avpr1a/Gclm/Hmgcr/Manf/Sod1/Apoe/Egfr/Mgll/Foxc1/Snta1/Plekha7/Gclc/Sod2/Vegfa/Kat2b/Adora1/Agtr1a/Gch1	18
GO:0097746	GO:0097746	blood vessel diameter maintenance	18/958	191/28905	0.0942408	2.84346	4.73257	7.16672e-05	0.00071017	0.00048919	Avpr1a/Gclm/Hmgcr/Manf/Sod1/Apoe/Egfr/Mgll/Foxc1/Snta1/Plekha7/Gclc/Sod2/Vegfa/Kat2b/Adora1/Agtr1a/Gch1	18
GO:0031343	GO:0031343	positive regulation of cell killing	13/958	110/28905	0.118182	3.56581	4.99179	7.31918e-05	0.000723879	0.000498633	B2m/H2-K1/H2-Q7/H2-T22/H2-D1/H2-Q6/H2-T23/Tap2/H2-M3/H2-Q4/H2-T24/Ccl2/Cd1d1	13
GO:0035150	GO:0035150	regulation of tube size	18/958	192/28905	0.09375	2.82865	4.7069	7.6679e-05	0.00075691	0.000521386	Avpr1a/Gclm/Hmgcr/Manf/Sod1/Apoe/Egfr/Mgll/Foxc1/Snta1/Plekha7/Gclc/Sod2/Vegfa/Kat2b/Adora1/Agtr1a/Gch1	18
GO:0010885	GO:0010885	regulation of cholesterol storage	6/958	23/28905	0.26087	7.87102	6.10331	8.11725e-05	0.000798196	0.000549825	Pparg/Ces1d/Srebf2/Ppara/Lpl/Nr1h3	6
GO:0044790	GO:0044790	suppression of viral release by host	6/958	23/28905	0.26087	7.87102	6.10331	8.11725e-05	0.000798196	0.000549825	Trim12c/Trim12a/Trim5/Pml/Trim25/Trim21	6
GO:0002639	GO:0002639	positive regulation of immunoglobulin production	11/958	82/28905	0.134146	4.04749	5.11652	8.17834e-05	0.000802665	0.000552904	H2-K1/H2-Q7/H2-T22/H2-D1/H2-Q6/H2-T23/H2-Q4/Phb2/Tfrc/Tbx21/Paxip1	11
GO:1902110	GO:1902110	positive regulation of mitochondrial membrane permeability involved in apoptotic process	7/958	33/28905	0.212121	6.40017	5.74672	8.63305e-05	0.000845677	0.000582532	Chchd10/Acaa2/Slc25a5/Vdac2/Gclc/Hip1r/Siva1	7
GO:0032365	GO:0032365	intracellular lipid transport	8/958	44/28905	0.181818	5.48586	5.51329	8.68382e-05	0.000847415	0.000583729	Scp2/Abcd3/Ldlr/Tmem97/Npc2/Abca1/Cd320/Sgpp1	8
GO:0051205	GO:0051205	protein insertion into membrane	8/958	44/28905	0.181818	5.48586	5.51329	8.68382e-05	0.000847415	0.000583729	Rtp4/Emc9/Emc2/Rab5if/Wdr83os/Tmco1/Emc6/Ccdc47	8
GO:0006611	GO:0006611	protein export from nucleus	10/958	69/28905	0.144928	4.37279	5.19326	8.81949e-05	0.000858067	0.000591067	Ifi27/Sp100/Calr/Adar/Txn1/Desi1/Hspa9/Egr2/Xpo4/Pkd1	10
GO:0010660	GO:0010660	regulation of muscle cell apoptotic process	13/958	112/28905	0.116071	3.50213	4.91214	8.82641e-05	0.000858067	0.000591067	Pparg/Hmgcr/Casp12/Acot1/Grp/Atf4/Dipk2a/Sod2/Alox12/Atp2a2/Zfas1/Agtr1a/Gch1	13
GO:0044406	GO:0044406	adhesion of symbiont to host	5/958	15/28905	0.333333	10.0574	6.49636	9.00638e-05	0.00087226	0.000600843	Gbp2/Gbp7/Gbp6/Gbp9/Gbp3	5
GO:0046462	GO:0046462	monoacylglycerol metabolic process	5/958	15/28905	0.333333	10.0574	6.49636	9.00638e-05	0.00087226	0.000600843	Dgat2/Mgll/Awat2/Dgat1/Abhd16a	5
GO:0070664	GO:0070664	negative regulation of leukocyte proliferation	14/958	128/28905	0.109375	3.30009	4.8286	9.19957e-05	0.000889291	0.000612575	H2-K1/H2-Aa/H2-Q7/H2-T22/H2-D1/H2-Q6/H2-T23/Cd274/Cebpb/H2-Q4/Lgals9/Pawr/Cd24a/Vsir	14
GO:0070482	GO:0070482	response to oxygen levels	25/958	325/28905	0.0769231	2.32094	4.43392	9.52142e-05	0.000918673	0.000632814	Casp1/Pparg/Mb/Cat/Ucp2/Rgcc/Acaa2/Tmbim6/Egln3/Cd24a/Sod2/Vegfa/Ppara/Sdhd/Chchd2/Epas1/Ndufs4/Egr1/Zfas1/Adora1/Usf1/Pml/Cpeb2/Kcnk2/Ddit4	25
GO:0090150	GO:0090150	establishment of protein localization to membrane	22/958	268/28905	0.0820896	2.47683	4.49704	9.6427e-05	0.000928335	0.00063947	Irgm2/Rtp4/Hspa5/Pex16/Emc9/Cd24a/Pex3/Arl6ip1/Emc2/Pex19/Zdhhc6/Acsl3/Rab5if/Ccl2/Wdr83os/Romo1/Tmco1/Ndufa13/Adora1/Emc6/Akt2/Ccdc47	22
GO:0006986	GO:0006986	response to unfolded protein	13/958	113/28905	0.115044	3.47114	4.87299	9.67581e-05	0.000928335	0.00063947	Igtp/Casp12/Hspa5/Tmbim6/Manf/Hspd1/Ermp1/Eif2ak2/Atf4/Tmtc4/Nck2/Atf3/Abcb10	13
GO:0032611	GO:0032611	interleukin-1 beta production	13/958	113/28905	0.115044	3.47114	4.87299	9.67581e-05	0.000928335	0.00063947	Casp1/Gbp5/Acp5/Gstp3/Gsdmd/Casp4/Ccn1/Lpl/Egr1/Tlr2/Pml/Gsdma3/Aim2	13
GO:0002573	GO:0002573	myeloid leukocyte differentiation	23/958	287/28905	0.0801394	2.41798	4.46979	9.72181e-05	0.000931008	0.000641311	Cd74/Ubd/Snx10/Cebpb/Pparg/Ucp2/Nedd9/Socs1/Prxl2a/Fasn/Batf2/Tfrc/Mitf/Nme2/Itgb8/Dhrs7b/Vegfa/Lbr/Cebpa/Src/Tlr2/Il15/Jun	23
GO:0032731	GO:0032731	positive regulation of interleukin-1 beta production	10/958	70/28905	0.142857	4.31032	5.13397	9.98724e-05	0.000952295	0.000655974	Casp1/Gbp5/Gsdmd/Casp4/Ccn1/Lpl/Egr1/Tlr2/Gsdma3/Aim2	10
GO:0035966	GO:0035966	response to topologically incorrect protein	14/958	129/28905	0.108527	3.27451	4.79359	0.000100099	0.000952295	0.000655974	Igtp/Casp12/Hspa5/Tmbim6/Manf/Hspd1/Ermp1/Eif2ak2/Atf4/Tmtc4/Nck2/Sdf2l1/Atf3/Abcb10	14
GO:0002369	GO:0002369	T cell cytokine production	9/958	57/28905	0.157895	4.76404	5.26657	0.000100183	0.000952295	0.000655974	B2m/H2-K1/H2-Q7/H2-D1/H2-Q6/H2-Q4/Il18r1/Vsir/Tbx21	9
GO:0032673	GO:0032673	regulation of interleukin-4 production	9/958	57/28905	0.157895	4.76404	5.26657	0.000100183	0.000952295	0.000655974	H2-K1/H2-Q7/H2-T22/H2-D1/H2-Q6/H2-T23/Cebpb/H2-Q4/Cd1d1	9
GO:0051345	GO:0051345	positive regulation of hydrolase activity	33/958	488/28905	0.067623	2.04034	4.29129	0.000100577	0.000954273	0.000657336	Stat1/Psme1/Psme2/Tnfsf10/Casp1/Pparg/Nedd9/Arhgap24/Psap/Phb2/Hspd1/Picalm/Slc27a4/Cd200/Xdh/Rgs7/Hip1r/Rgs10/Ccl2/Vsir/Ccn1/Bcap31/Ndufa13/Pml/Rhoc/Agtr1a/Akt2/Cycs/Aim2/Nr1h3/Tbc1d20/Dapk1/Arhgef16	33
GO:0002863	GO:0002863	positive regulation of inflammatory response to antigenic stimulus	8/958	45/28905	0.177778	5.36395	5.42416	0.00010257	0.000966039	0.000665441	H2-K1/H2-Q7/H2-T22/H2-D1/H2-Q6/H2-T23/H2-Q4/Cd24a	8
GO:0009394	GO:0009394	2'-deoxyribonucleotide metabolic process	8/958	45/28905	0.177778	5.36395	5.42416	0.00010257	0.000966039	0.000665441	Samhd1/Upp1/Xdh/Nme2/Cmpk2/Ak2/Nme3/Ak3	8
GO:0019692	GO:0019692	deoxyribose phosphate metabolic process	8/958	45/28905	0.177778	5.36395	5.42416	0.00010257	0.000966039	0.000665441	Samhd1/Upp1/Xdh/Nme2/Cmpk2/Ak2/Nme3/Ak3	8
GO:0050691	GO:0050691	regulation of defense response to virus by host	8/958	45/28905	0.177778	5.36395	5.42416	0.00010257	0.000966039	0.000665441	Stat1/Dtx3l/Parp9/Zc3hav1/Selenok/Pml/Aim2/Il15	8
GO:0042759	GO:0042759	long-chain fatty acid biosynthetic process	6/958	24/28905	0.25	7.54306	5.9371	0.000105205	0.000989045	0.000681289	Acsbg1/Gstp3/Elovl6/Alox12/Alox12e/Acot7	6
GO:0015908	GO:0015908	fatty acid transport	13/958	114/28905	0.114035	3.44069	4.83428	0.000105949	0.00099422	0.000684854	Plin2/Pparg/Acsl4/Fabp5/Abcd3/Apoe/Acsl5/Pla2g12a/Slc27a4/Irs2/Acsl3/Pnpla8/Akt2	13
GO:0045444	GO:0045444	fat cell differentiation	22/958	270/28905	0.0814815	2.45848	4.45787	0.000107445	0.00100641	0.000693253	Psmb8/Cebpb/Pparg/Mb/Scd1/Socs1/Adig/Pex11a/Insig1/Lama4/Steap4/Tcf7l2/Sod2/Dhrs7b/Vegfa/Cebpa/Srebf1/Lpl/Egr2/Bscl2/Lpin1/Nr4a1	22
GO:0003018	GO:0003018	vascular process in circulatory system	21/958	253/28905	0.083004	2.50441	4.44984	0.000117879	0.00110214	0.000759191	Avpr1a/Gclm/Hmgcr/Angpt1/Manf/Sod1/Apoe/Egfr/Mgll/Slc27a4/Foxc1/Snta1/Plekha7/Gclc/Sod2/Vegfa/Fgfbp3/Kat2b/Adora1/Agtr1a/Gch1	21
GO:0043123	GO:0043123	positive regulation of canonical NF-kappaB signal transduction	16/958	164/28905	0.097561	2.94363	4.62146	0.000118346	0.00110291	0.000759722	Cd74/Ubd/Tnfsf10/Casp1/Trim12c/Trim12a/Zc3hav1/Tfrc/Trim34a/Trim68/Trim5/Edar/Rnf31/Trim25/Ror1/Trim21	16
GO:0140747	GO:0140747	regulation of ncRNA transcription	12/958	100/28905	0.12	3.62067	4.8604	0.000118391	0.00110291	0.000759722	Pparg/Nfib/Ar/Srebf2/Egfr/Hdac4/Sox9/Ppara/Srebf1/Egr1/Ncor1/Jun	12
GO:0009409	GO:0009409	response to cold	8/958	46/28905	0.173913	5.24735	5.33765	0.000120586	0.00112132	0.000772405	Ucp2/Cidea/Acadl/Ces1d/Tmem135/Rbm3/Nfe2l1/Acadm	8
GO:0010906	GO:0010906	regulation of glucose metabolic process	13/958	116/28905	0.112069	3.38137	4.75814	0.000126614	0.00116788	0.000804473	Dgat2/Pdk4/C1qtnf12/Igfbp4/Acacb/Irs2/Tcf7l2/Nfe2l1/Ppara/Src/Kat2b/Acadm/Akt2	13
GO:0032481	GO:0032481	positive regulation of type I interferon production	11/958	86/28905	0.127907	3.85924	4.91648	0.000126725	0.00116788	0.000804473	Stat1/Irf1/Isg15/Ifih1/Oas1a/Hspd1/Irf7/Zc3hav1/Tlr2/Dhx58/Oas3	11
GO:0032722	GO:0032722	positive regulation of chemokine production	11/958	86/28905	0.127907	3.85924	4.91648	0.000126725	0.00116788	0.000804473	Cd74/Lgals9/Oas1a/Eif2ak2/Selenok/Il7/Ccn1/Lpl/Egr1/Tlr2/Oas3	11
GO:0030879	GO:0030879	mammary gland development	16/958	165/28905	0.0969697	2.92579	4.59306	0.000127098	0.00116788	0.000804473	Cebpb/Ar/Sostdc1/Fasn/Phb2/Prlr/Irs2/Xdh/Vdr/Sox9/Vegfa/Src/Zfas1/Pml/Gsdma3/Hoxa9	16
GO:0032608	GO:0032608	interferon-beta production	10/958	72/28905	0.138889	4.19059	5.01864	0.000127185	0.00116788	0.000804473	Irf1/Isg15/Nmi/Ifih1/Oas1a/Irf7/Zc3hav1/Ptprs/Tlr2/Oas3	10
GO:0032648	GO:0032648	regulation of interferon-beta production	10/958	72/28905	0.138889	4.19059	5.01864	0.000127185	0.00116788	0.000804473	Irf1/Isg15/Nmi/Ifih1/Oas1a/Irf7/Zc3hav1/Ptprs/Tlr2/Oas3	10
GO:1901224	GO:1901224	positive regulation of non-canonical NF-kappaB signal transduction	10/958	72/28905	0.138889	4.19059	5.01864	0.000127185	0.00116788	0.000804473	Nmi/Calr/Phb2/Ifi35/Egfr/Eif2ak2/Il18r1/Tlr2/Edar/Nr3c2	10
GO:0006577	GO:0006577	amino-acid betaine metabolic process	5/958	16/28905	0.3125	9.42882	6.24388	0.000127431	0.00116804	0.000804587	Acadl/Crat/Aldh9a1/Cpt2/Acadm	5
GO:0001794	GO:0001794	type IIa hypersensitivity	7/958	35/28905	0.2	6.03445	5.51768	0.000128273	0.00116949	0.000805586	H2-K1/H2-Q7/H2-T22/H2-D1/H2-Q6/H2-T23/H2-Q4	7
GO:0002445	GO:0002445	type II hypersensitivity	7/958	35/28905	0.2	6.03445	5.51768	0.000128273	0.00116949	0.000805586	H2-K1/H2-Q7/H2-T22/H2-D1/H2-Q6/H2-T23/H2-Q4	7
GO:1902686	GO:1902686	mitochondrial outer membrane permeabilization involved in programmed cell death	7/958	35/28905	0.2	6.03445	5.51768	0.000128273	0.00116949	0.000805586	Chchd10/Acaa2/Slc25a5/Vdac2/Gclc/Hip1r/Siva1	7
GO:0042391	GO:0042391	regulation of membrane potential	33/958	495/28905	0.0666667	2.01148	4.20261	0.000131257	0.00119458	0.000822869	B2m/Gclm/Casp1/Chchd10/Ucp2/Ndufc2/Kcnq3/Sod1/Tmem135/Pawr/Snta1/Glrx/Begain/Gclc/Rgs7/Sod2/Src/Alox12/Ndufs4/Atp2a2/Ndufs1/Dmd/Adora1/Kcnd3/Nr3c2/Mtln/Kcnk1/Slc25a33/Atp1a1/Igsf9b/Jun/Kcnk2/Cacnb2	33
GO:0046902	GO:0046902	regulation of mitochondrial membrane permeability	9/958	59/28905	0.152542	4.60254	5.12846	0.000131901	0.00119832	0.000825443	Chchd10/Acaa2/Slc25a5/Vdac2/Gclc/Hip1r/Alkbh7/Siva1/Plekhf1	9
GO:0140354	GO:0140354	lipid import into cell	6/958	25/28905	0.24	7.24134	5.7802	0.000134562	0.00122033	0.000840605	Stra6/Acsl5/Slc27a4/Irs2/Acsl3/Akt2	6
GO:0009262	GO:0009262	deoxyribonucleotide metabolic process	8/958	47/28905	0.170213	5.1357	5.25362	0.000141137	0.0012777	0.000880124	Samhd1/Upp1/Xdh/Nme2/Cmpk2/Ak2/Nme3/Ak3	8
GO:0051341	GO:0051341	regulation of oxidoreductase activity	10/958	73/28905	0.136986	4.13318	4.96254	0.00014305	0.00129274	0.000890481	Lgals9/Ndufa4/Por/Cox17/Apoe/Phb2/Egfr/Vdr/Gch1/Nosip	10
GO:0009266	GO:0009266	response to temperature stimulus	16/958	167/28905	0.0958084	2.89075	4.5369	0.000146311	0.00131606	0.000906551	Dnaja1/Ucp2/Cidea/Acadl/Ces1d/Sod1/Tmem135/Pawr/Rbm3/Gclc/Nfe2l1/Acadm/Adora1/Dnaja2/Dnaja4/Ephb1	16
GO:0140053	GO:0140053	mitochondrial gene expression	16/958	167/28905	0.0958084	2.89075	4.5369	0.000146311	0.00131606	0.000906551	Chchd10/Mrpl42/Mrpl53/Mrpl27/Mrpl34/Hsd17b10/Gadd45gip1/Mrpl30/Mrps7/Mrpl32/Mtif2/C1qbp/Slc25a33/Mtg2/Mrpl22/Cdk5rap1	16
GO:2000116	GO:2000116	regulation of cysteine-type endopeptidase activity	19/958	220/28905	0.0863636	2.60578	4.42655	0.0001464	0.00131606	0.000906551	Psmb9/Stat1/Tnfsf10/Casp1/Pparg/Hspd1/Arl6ip1/Xdh/Hip1r/Vegfa/Src/Ccn1/Bcap31/Ndufa13/Pml/Cycs/Nr4a1/Aim2/Dapk1	19
GO:0043030	GO:0043030	regulation of macrophage activation	9/958	60/28905	0.15	4.52584	5.0617	0.000150663	0.00135202	0.000931319	Irgm1/Pparg/Lgals9/Ldlr/Hspd1/Cd200/Cebpa/Cd1d1/Nr1h3	9
GO:1903706	GO:1903706	regulation of hemopoiesis	31/958	457/28905	0.0678337	2.04669	4.17586	0.000152587	0.00136689	0.00094156	Cd74/B2m/Stat1/H2-Aa/Irf1/H2-DMa/Irgm1/Isg15/Cebpb/Nedd9/Socs1/Lgals9/Prxl2a/Egr3/Cd24a/Mitf/Nme2/Il7/Cebpa/Hspa9/Il15ra/Hoxb8/Vsir/Tmem176b/Tbx21/Runx3/Cd1d1/Abcb10/Hoxa9/Il15/Jun	31
GO:0032369	GO:0032369	negative regulation of lipid transport	7/958	36/28905	0.194444	5.86682	5.40972	0.000154711	0.0013811	0.000951347	Apoc1/Acsl4/Apoe/Srebf2/Irs2/Akt2/Nr1h3	7
GO:0055094	GO:0055094	response to lipoprotein particle	7/958	36/28905	0.194444	5.86682	5.40972	0.000154711	0.0013811	0.000951347	Pparg/Hmgcs1/Adtrp/Ces1d/Ldlr/Apoe/Lpl	7
GO:0009306	GO:0009306	protein secretion	30/958	438/28905	0.0684932	2.06659	4.16446	0.000163811	0.00145976	0.00100553	Pparg/Hmgcr/Ucp2/Slc16a1/Acsl4/Mpc2/Cyp51/Psap/Adtrp/C1qtnf12/Hadh/Apoe/Abca1/Aacs/Syt9/Nadk/Egfr/Lyst/Irs2/Clstn3/Cd200/Tcf7l2/Gsdmd/Tmem132a/Srebf1/Dgat1/Tlr2/Agtr1a/Pim3/Nr1h3	30
GO:0043280	GO:0043280	positive regulation of cysteine-type endopeptidase activity involved in apoptotic process	13/958	119/28905	0.109244	3.29613	4.647	0.000164091	0.00145976	0.00100553	Stat1/Tnfsf10/Casp1/Pparg/Hspd1/Xdh/Hip1r/Ccn1/Bcap31/Ndufa13/Pml/Cycs/Dapk1	13
GO:0120163	GO:0120163	negative regulation of cold-induced thermogenesis	8/958	48/28905	0.166667	5.02871	5.17195	0.000164489	0.00146076	0.00100623	Cidea/Lama4/Id1/Atf4/Il18r1/Tle3/Nr1h3/Il15	8
GO:0031333	GO:0031333	negative regulation of protein-containing complex assembly	16/958	169/28905	0.0946746	2.85654	4.48156	0.000168007	0.00148937	0.00102593	Igtp/Irgm2/Xaf1/Irgm1/Tmsb10/Kank4/Vdac2/Hspa8/Hip1r/Sox9/Src/Tlr2/Stxbp1/Kank2/Kank3/Tmc8	16
GO:0045862	GO:0045862	positive regulation of proteolysis	26/958	357/28905	0.0728291	2.19742	4.21489	0.00016829	0.00148937	0.00102593	Stat1/Psme1/Psme2/Tnfsf10/Casp1/Pparg/Apoe/Hspd1/Plgrkt/Picalm/Xdh/Gclc/Hip1r/Sh3rf3/Src/Vsir/Ccn1/Bcap31/Nub1/Ndufa13/Pml/Tmem67/Cycs/Aim2/Dapk1/Bag2	26
GO:0016045	GO:0016045	detection of bacterium	6/958	26/28905	0.230769	6.96282	5.63173	0.000170048	0.00150233	0.00103486	H2-K1/H2-Q7/H2-D1/H2-Q6/H2-Q4/Tlr2	6
GO:0035592	GO:0035592	establishment of protein localization to extracellular region	30/958	439/28905	0.0683371	2.06188	4.15088	0.000170406	0.00150291	0.00103525	Pparg/Hmgcr/Ucp2/Slc16a1/Acsl4/Mpc2/Cyp51/Psap/Adtrp/C1qtnf12/Hadh/Apoe/Abca1/Aacs/Syt9/Nadk/Egfr/Lyst/Irs2/Clstn3/Cd200/Tcf7l2/Gsdmd/Tmem132a/Srebf1/Dgat1/Tlr2/Agtr1a/Pim3/Nr1h3	30
GO:0043281	GO:0043281	regulation of cysteine-type endopeptidase activity involved in apoptotic process	17/958	187/28905	0.0909091	2.74293	4.42709	0.000174365	0.00153519	0.00105749	Stat1/Tnfsf10/Casp1/Pparg/Hspd1/Arl6ip1/Xdh/Hip1r/Vegfa/Src/Ccn1/Bcap31/Ndufa13/Pml/Cycs/Nr4a1/Dapk1	17
GO:0055089	GO:0055089	fatty acid homeostasis	5/958	17/28905	0.294118	8.87419	6.01264	0.00017561	0.0015435	0.00106322	Dgat2/Apoe/Gpam/Dgat1/Adora1	5
GO:0009132	GO:0009132	nucleoside diphosphate metabolic process	14/958	136/28905	0.102941	3.10597	4.55777	0.000176244	0.00154643	0.00106524	Aldoa/Ucp2/Nudt5/Hdac4/Galk1/Cmpk2/Ppara/Nt5e/Kat2b/Ncor1/Ak2/Ak3/Aldoc/Ddit4	14
GO:0002885	GO:0002885	positive regulation of hypersensitivity	7/958	37/28905	0.189189	5.70826	5.30575	0.000185391	0.00162391	0.00111861	H2-K1/H2-Q7/H2-T22/H2-D1/H2-Q6/H2-T23/H2-Q4	7
GO:0033002	GO:0033002	muscle cell proliferation	22/958	281/28905	0.0782918	2.36224	4.2485	0.000190445	0.00166389	0.00114615	Pparg/Hmgcr/Nampt/Angpt1/Apoe/Egfr/Foxc1/Hdac4/Tcf7l2/Dipk2a/Sod2/Vegfa/Src/Ccnd2/Alox12/Egr1/Pde4d/Agtr1a/Ephb1/Il15/Jun/Kcnk2	22
GO:0043523	GO:0043523	regulation of neuron apoptotic process	24/958	320/28905	0.075	2.26292	4.20606	0.000190831	0.00166389	0.00114615	Gclm/Cebpb/Casp12/Ucp2/Egln3/Angpt1/Sod1/Apoe/Hspd1/Pawr/Gclc/Atf4/Hdac4/Sema3e/Sod2/Vegfa/Casp4/Casp7/Egr1/Stxbp1/Btg2/Jun/Gch1/Xrcc2	24
GO:0009595	GO:0009595	detection of biotic stimulus	8/958	49/28905	0.163265	4.92608	5.09252	0.000190928	0.00166389	0.00114615	H2-K1/H2-Q7/H2-D1/H2-Q6/H2-Q4/Casp4/Tlr2/Nr4a1	8
GO:0043433	GO:0043433	negative regulation of DNA-binding transcription factor activity	15/958	154/28905	0.0974026	2.93885	4.46656	0.000194499	0.00169214	0.00116561	Nlrc5/Sp100/Cat/Phb2/Tut4/Id1/Cd200/Hdac4/Tcf7l2/Paxip1/Bcl3/Siva1/Aim2/Trim21/Erbin	15
GO:0006935	GO:0006935	chemotaxis	31/958	465/28905	0.0666667	2.01148	4.07112	0.000207128	0.00179896	0.00123919	Cd74/Cxcl9/Cxcl10/Nrp2/Calr/Nedd9/Cmtm8/Lgals9/Mycbp2/Efnb2/Egr3/Angpt1/Lyst/Plgrkt/Vav3/Dapk2/Sema3e/Vegfa/Ccl2/Ccn1/Tubb2b/Cyp7b1/Ccrl2/Pde4d/C1qbp/Agtr1a/Akt2/Ephb1/Nr4a1/Plxna4/Arhgef16	31
GO:0009261	GO:0009261	ribonucleotide catabolic process	15/958	155/28905	0.0967742	2.91989	4.43729	0.000208865	0.00181099	0.00124747	Aldoa/Ucp2/Upp1/Xdh/Acat1/Fitm2/Hdac4/Galk1/Ppara/Nt5e/Kat2b/Ncor1/Acot7/Aldoc/Ddit4	15
GO:0150172	GO:0150172	regulation of phosphatidylcholine metabolic process	4/958	10/28905	0.4	12.0689	6.48167	0.000214593	0.00185439	0.00127737	Apoc1/Ldlr/Acsl3/Lpcat1	4
GO:1905461	GO:1905461	positive regulation of vascular associated smooth muscle cell apoptotic process	4/958	10/28905	0.4	12.0689	6.48167	0.000214593	0.00185439	0.00127737	Pparg/Grp/Atf4/Sod2	4
GO:0071692	GO:0071692	protein localization to extracellular region	30/958	445/28905	0.0674157	2.03408	4.07017	0.000215199	0.00185649	0.00127882	Pparg/Hmgcr/Ucp2/Slc16a1/Acsl4/Mpc2/Cyp51/Psap/Adtrp/C1qtnf12/Hadh/Apoe/Abca1/Aacs/Syt9/Nadk/Egfr/Lyst/Irs2/Clstn3/Cd200/Tcf7l2/Gsdmd/Tmem132a/Srebf1/Dgat1/Tlr2/Agtr1a/Pim3/Nr1h3	30
GO:0030217	GO:0030217	T cell differentiation	25/958	343/28905	0.0728863	2.19914	4.13635	0.000220008	0.00188898	0.00130119	Cd74/B2m/H2-Aa/Igtp/Irf1/H2-DMa/Socs1/Lgals9/Psap/Egr3/Ifnar2/Il18r1/Il7/Vsir/Bcl11a/Runx2/Egr1/Tbx21/Gadd45g/Runx3/Tmem98/Ncor1/Cd1d1/Bcl3/Il15	25
GO:0039532	GO:0039532	negative regulation of cytoplasmic pattern recognition receptor signaling pathway	9/958	63/28905	0.142857	4.31032	4.86992	0.00022078	0.00188898	0.00130119	Igtp/Irgm2/Irgm1/Rnf125/Hspa8/Ptprs/Dhx58/C1qbp/Erbin	9
GO:0007007	GO:0007007	inner mitochondrial membrane organization	7/958	38/28905	0.184211	5.55804	5.20551	0.000220804	0.00188898	0.00130119	Chchd10/Romo1/Ndufa13/Immt/Micos13/Chchd3/Uqcc3	7
GO:0035794	GO:0035794	positive regulation of mitochondrial membrane permeability	7/958	38/28905	0.184211	5.55804	5.20551	0.000220804	0.00188898	0.00130119	Chchd10/Acaa2/Slc25a5/Vdac2/Gclc/Hip1r/Siva1	7
GO:0120178	GO:0120178	steroid hormone biosynthetic process	7/958	38/28905	0.184211	5.55804	5.20551	0.000220804	0.00188898	0.00130119	Scp2/Srd5a1/Cyp17a1/Hsd17b7/Hsd3b6/Egr1/Atp1a1	7
GO:0042330	GO:0042330	taxis	31/958	467/28905	0.0663812	2.00287	4.04526	0.000223231	0.00190656	0.00131331	Cd74/Cxcl9/Cxcl10/Nrp2/Calr/Nedd9/Cmtm8/Lgals9/Mycbp2/Efnb2/Egr3/Angpt1/Lyst/Plgrkt/Vav3/Dapk2/Sema3e/Vegfa/Ccl2/Ccn1/Tubb2b/Cyp7b1/Ccrl2/Pde4d/C1qbp/Agtr1a/Akt2/Ephb1/Nr4a1/Plxna4/Arhgef16	31
GO:0046364	GO:0046364	monosaccharide biosynthetic process	12/958	107/28905	0.11215	3.3838	4.57378	0.000226231	0.00192898	0.00132875	Dgat2/Mdh1/C1qtnf12/Pgd/Pcx/Atf4/Tcf7l2/Ppara/Kat2b/Acadm/Atf3/Aldoc	12
GO:0010657	GO:0010657	muscle cell apoptotic process	13/958	123/28905	0.105691	3.18894	4.50422	0.000228605	0.00194599	0.00134047	Pparg/Hmgcr/Casp12/Acot1/Grp/Atf4/Dipk2a/Sod2/Alox12/Atp2a2/Zfas1/Agtr1a/Gch1	13
GO:0039535	GO:0039535	regulation of RIG-I signaling pathway	5/958	18/28905	0.277778	8.38118	5.79969	0.000236535	0.00199693	0.00137555	Ddx60/Zc3hav1/Rnf125/Dhx58/C1qbp	5
GO:0042407	GO:0042407	cristae formation	5/958	18/28905	0.277778	8.38118	5.79969	0.000236535	0.00199693	0.00137555	Chchd10/Immt/Micos13/Chchd3/Uqcc3	5
GO:0072350	GO:0072350	tricarboxylic acid metabolic process	5/958	18/28905	0.277778	8.38118	5.79969	0.000236535	0.00199693	0.00137555	Idh1/Acly/Aco1/Acacb/Cs	5
GO:1905288	GO:1905288	vascular associated smooth muscle cell apoptotic process	5/958	18/28905	0.277778	8.38118	5.79969	0.000236535	0.00199693	0.00137555	Pparg/Grp/Atf4/Sod2/Agtr1a	5
GO:1905459	GO:1905459	regulation of vascular associated smooth muscle cell apoptotic process	5/958	18/28905	0.277778	8.38118	5.79969	0.000236535	0.00199693	0.00137555	Pparg/Grp/Atf4/Sod2/Agtr1a	5
GO:0033559	GO:0033559	unsaturated fatty acid metabolic process	14/958	140/28905	0.1	3.01722	4.42976	0.000239018	0.00201458	0.00138772	Cd74/Avpr1a/Scd1/Akr1c18/Gstp3/Gpx4/Fabp5/Mgll/Cyp2g1/Cyp2b19/Alox12/Pnpla8/Alox12e/Decr2	14
GO:0042886	GO:0042886	amide transport	27/958	386/28905	0.0699482	2.11049	4.06665	0.000244273	0.0020555	0.0014159	Cd74/Tap1/Tap2/Mgst1/Pparg/Hmgcr/Ucp2/Slc16a1/Acsl4/Mpc2/Psap/C1qtnf12/Hadh/Abca1/Aacs/Syt9/Nadk/Egfr/Irs2/Tcf7l2/Sgpp1/Pltp/Srebf1/Dgat1/Adora1/Pim3/Aimp1	27
GO:0031668	GO:0031668	cellular response to extracellular stimulus	21/958	267/28905	0.0786517	2.3731	4.1733	0.000247873	0.00208238	0.00143441	Plin2/Hspa5/Pdk4/Srebf2/Tfrc/Eif2ak2/Vdr/Atf4/Tcf7l2/Ppara/Gsdmd/Map1lc3a/Srebf1/Kat2b/Lpl/Atf3/Kank2/Usf1/Pik3c2b/Pdia3/Jun	21
GO:0002714	GO:0002714	positive regulation of B cell mediated immunity	10/958	78/28905	0.128205	3.86824	4.69631	0.000249664	0.00209058	0.00144006	H2-K1/H2-Q7/H2-T22/H2-D1/H2-Q6/H2-T23/H2-Q4/Tfrc/Tbx21/Paxip1	10
GO:0002891	GO:0002891	positive regulation of immunoglobulin mediated immune response	10/958	78/28905	0.128205	3.86824	4.69631	0.000249664	0.00209058	0.00144006	H2-K1/H2-Q7/H2-T22/H2-D1/H2-Q6/H2-T23/H2-Q4/Tfrc/Tbx21/Paxip1	10
GO:0000266	GO:0000266	mitochondrial fission	8/958	51/28905	0.156863	4.7329	4.93995	0.000254302	0.00212595	0.00146443	Igtp/Irgm2/Irgm1/Stat2/Pparg/Ucp2/Tmem135/Lpin1	8
GO:0002866	GO:0002866	positive regulation of acute inflammatory response to antigenic stimulus	7/958	39/28905	0.179487	5.41553	5.10876	0.000261471	0.00216472	0.00149114	H2-K1/H2-Q7/H2-T22/H2-D1/H2-Q6/H2-T23/H2-Q4	7
GO:0006734	GO:0006734	NADH metabolic process	7/958	39/28905	0.179487	5.41553	5.10876	0.000261471	0.00216472	0.00149114	Nudt17/Aldoa/Mdh1/Pcx/Me1/Dlst/Nudt13	7
GO:0032736	GO:0032736	positive regulation of interleukin-13 production	7/958	39/28905	0.179487	5.41553	5.10876	0.000261471	0.00216472	0.00149114	H2-K1/H2-Q7/H2-T22/H2-D1/H2-Q6/H2-T23/H2-Q4	7
GO:0045922	GO:0045922	negative regulation of fatty acid metabolic process	7/958	39/28905	0.179487	5.41553	5.10876	0.000261471	0.00216472	0.00149114	Apoc1/Dgat2/Acadl/Acacb/Insig1/Sox9/Ncor1	7
GO:0071402	GO:0071402	cellular response to lipoprotein particle stimulus	7/958	39/28905	0.179487	5.41553	5.10876	0.000261471	0.00216472	0.00149114	Pparg/Hmgcs1/Adtrp/Ces1d/Ldlr/Apoe/Lpl	7
GO:1900225	GO:1900225	regulation of NLRP3 inflammasome complex assembly	7/958	39/28905	0.179487	5.41553	5.10876	0.000261471	0.00216472	0.00149114	Igtp/Irgm2/Irgm1/Gbp5/Eif2ak2/Hspa8/Casp4	7
GO:0045723	GO:0045723	positive regulation of fatty acid biosynthetic process	6/958	28/28905	0.214286	6.46548	5.35705	0.000262959	0.00217354	0.00149721	Cd74/Avpr1a/Mid1ip1/Srebf1/Kat2b/Nr1h3	6
GO:0032633	GO:0032633	interleukin-4 production	9/958	65/28905	0.138462	4.17769	4.7486	0.000281125	0.00231624	0.00159551	H2-K1/H2-Q7/H2-T22/H2-D1/H2-Q6/H2-T23/Cebpb/H2-Q4/Cd1d1	9
GO:0050873	GO:0050873	brown fat cell differentiation	9/958	65/28905	0.138462	4.17769	4.7486	0.000281125	0.00231624	0.00159551	Cebpb/Pparg/Mb/Scd1/Adig/Pex11a/Lama4/Dhrs7b/Cebpa	9
GO:0032728	GO:0032728	positive regulation of interferon-beta production	8/958	52/28905	0.153846	4.64188	4.86661	0.000291902	0.00239734	0.00165137	Irf1/Isg15/Ifih1/Oas1a/Irf7/Zc3hav1/Tlr2/Oas3	8
GO:0042181	GO:0042181	ketone biosynthetic process	8/958	52/28905	0.153846	4.64188	4.86661	0.000291902	0.00239734	0.00165137	Aldoa/Akr1c18/Scp2/Coq6/Coq9/Pdss1/Coq3/Egr1	8
GO:0010508	GO:0010508	positive regulation of autophagy	15/958	160/28905	0.09375	2.82865	4.2944	0.000295295	0.00242132	0.00166789	Igtp/Irgm2/Irgm1/Trim12c/Slc25a5/Trim12a/Trim34a/Trim68/Trim5/Snx30/Tlr2/Rnf31/Dapk1/Plekhf1/Trim21	15
GO:1905897	GO:1905897	regulation of response to endoplasmic reticulum stress	10/958	80/28905	0.125	3.77153	4.59594	0.000307832	0.00251303	0.00173106	Igtp/Lpcat3/Tmbim6/Manf/Usp25/Nfe2l1/Bcap31/Nck2/Tmem67/Nr1h3	10
GO:1902108	GO:1902108	regulation of mitochondrial membrane permeability involved in apoptotic process	7/958	40/28905	0.175	5.28014	5.01529	0.000307948	0.00251303	0.00173106	Chchd10/Acaa2/Slc25a5/Vdac2/Gclc/Hip1r/Siva1	7
GO:1905710	GO:1905710	positive regulation of membrane permeability	7/958	40/28905	0.175	5.28014	5.01529	0.000307948	0.00251303	0.00173106	Chchd10/Acaa2/Slc25a5/Vdac2/Gclc/Hip1r/Siva1	7
GO:0006094	GO:0006094	gluconeogenesis	11/958	95/28905	0.115789	3.49363	4.50729	0.000308895	0.00251676	0.00173363	Dgat2/Mdh1/C1qtnf12/Pcx/Atf4/Tcf7l2/Ppara/Kat2b/Acadm/Atf3/Aldoc	11
GO:1903409	GO:1903409	reactive oxygen species biosynthetic process	9/958	66/28905	0.136364	4.1144	4.68975	0.000316064	0.00257109	0.00177106	Ndufc2/Sod1/Hspd1/Hdac4/Sod2/Ppara/Alox12/Dmd/Slc25a33	9
GO:0000209	GO:0000209	protein polyubiquitination	21/958	272/28905	0.0772059	2.32947	4.07873	0.000318309	0.00258525	0.00178081	Nmi/Dtx3l/Ube2l6/Rnf213/Mycbp2/Trim12c/Trim12a/Rnf125/Trim34a/Rnf114/Trim68/Arih1/Nfe2l1/Trim5/Cdc26/Ube2r2/Anapc13/Rnf31/Trim25/Klhl42/Trim21	21
GO:0002637	GO:0002637	regulation of immunoglobulin production	12/958	111/28905	0.108108	3.26186	4.4205	0.000319094	0.00258754	0.00178239	H2-K1/H2-Q7/H2-T22/H2-D1/H2-Q6/H2-T23/H2-Q4/Tmbim6/Phb2/Tfrc/Tbx21/Paxip1	12
GO:2001056	GO:2001056	positive regulation of cysteine-type endopeptidase activity	14/958	144/28905	0.0972222	2.93341	4.30623	0.000320121	0.00259176	0.0017853	Stat1/Tnfsf10/Casp1/Pparg/Hspd1/Xdh/Hip1r/Ccn1/Bcap31/Ndufa13/Pml/Cycs/Aim2/Dapk1	14
GO:0098543	GO:0098543	detection of other organism	6/958	29/28905	0.206897	6.24253	5.22957	0.00032232	0.00260137	0.00179191	H2-K1/H2-Q7/H2-D1/H2-Q6/H2-Q4/Tlr2	6
GO:1902894	GO:1902894	negative regulation of miRNA transcription	6/958	29/28905	0.206897	6.24253	5.22957	0.00032232	0.00260137	0.00179191	Pparg/Nfib/Hdac4/Sox9/Ppara/Ncor1	6
GO:0032661	GO:0032661	regulation of interleukin-18 production	4/958	11/28905	0.363636	10.9717	6.1243	0.000328373	0.00264605	0.00182269	Casp1/Gbp5/Gsdmd/Tlr2	4
GO:0002507	GO:0002507	tolerance induction	8/958	53/28905	0.150943	4.5543	4.7951	0.000333921	0.00267815	0.0018448	H2-K1/H2-Q7/H2-T22/H2-D1/H2-Q6/H2-T23/Cd274/H2-Q4	8
GO:0141085	GO:0141085	regulation of inflammasome-mediated signaling pathway	8/958	53/28905	0.150943	4.5543	4.7951	0.000333921	0.00267815	0.0018448	Gbp2/Igtp/Irgm2/Irgm1/Gbp5/Eif2ak2/Hspa8/Casp4	8
GO:1902930	GO:1902930	regulation of alcohol biosynthetic process	8/958	53/28905	0.150943	4.5543	4.7951	0.000333921	0.00267815	0.0018448	Fdps/Lpcat3/Por/Scp2/Sod1/Apoe/Srebf2/Srebf1	8
GO:0031669	GO:0031669	cellular response to nutrient levels	19/958	235/28905	0.0808511	2.43946	4.10216	0.000340139	0.00272377	0.00187623	Plin2/Hspa5/Pdk4/Srebf2/Eif2ak2/Vdr/Atf4/Tcf7l2/Ppara/Map1lc3a/Srebf1/Kat2b/Lpl/Atf3/Kank2/Usf1/Pik3c2b/Pdia3/Jun	19
GO:0055074	GO:0055074	calcium ion homeostasis	25/958	354/28905	0.0706215	2.13081	3.96345	0.000353853	0.00282917	0.00194883	Snx10/Cxcl9/Cxcl10/Rmdn3/Tmbim6/Apoe/Vdr/Atf4/Tmtc4/Selenok/Nt5e/Ccl2/Marcksl1/Bcap31/Atp2a2/Dmd/Tmco1/Adora1/Immt/Pde4d/Pml/Mtln/Sv2b/Ccdc47/Cacnb2	25
GO:0042311	GO:0042311	vasodilation	9/958	67/28905	0.134328	4.05299	4.63206	0.000354514	0.00283005	0.00194944	Sod1/Apoe/Egfr/Plekha7/Sod2/Vegfa/Kat2b/Adora1/Gch1	9
GO:0002883	GO:0002883	regulation of hypersensitivity	7/958	41/28905	0.170732	5.15136	4.92491	0.000360826	0.0028715	0.00197799	H2-K1/H2-Q7/H2-T22/H2-D1/H2-Q6/H2-T23/H2-Q4	7
GO:0051353	GO:0051353	positive regulation of oxidoreductase activity	7/958	41/28905	0.170732	5.15136	4.92491	0.000360826	0.0028715	0.00197799	Lgals9/Ndufa4/Por/Cox17/Apoe/Vdr/Gch1	7
GO:0009154	GO:0009154	purine ribonucleotide catabolic process	14/958	146/28905	0.0958904	2.89323	4.24606	0.000368822	0.00293059	0.00201869	Aldoa/Ucp2/Xdh/Acat1/Fitm2/Hdac4/Galk1/Ppara/Nt5e/Kat2b/Ncor1/Acot7/Aldoc/Ddit4	14
GO:0050890	GO:0050890	cognition	26/958	376/28905	0.0691489	2.08638	3.92578	0.000376079	0.00298238	0.00205437	B2m/Casp1/Hmgcr/Nedd9/Acss2/Ctnnd2/Stra6/Ldlr/Apoe/Cbr3/Egfr/Picalm/Clstn3/Bche/Ccnd2/Ndufs4/Egr1/Tlr2/Btg2/Pgrmc1/Adora1/Cyp7b1/Arc/Pde4d/Jun/Atp8a1	26
GO:0046031	GO:0046031	ADP metabolic process	12/958	113/28905	0.106195	3.20413	4.34645	0.000376501	0.00298238	0.00205437	Aldoa/Ucp2/Hdac4/Galk1/Ppara/Nt5e/Kat2b/Ncor1/Ak2/Ak3/Aldoc/Ddit4	12
GO:0010893	GO:0010893	positive regulation of steroid biosynthetic process	6/958	30/28905	0.2	6.03445	5.10794	0.000391685	0.0030931	0.00213064	Fdps/Por/Scp2/Srebf2/Cyp17a1/Srebf1	6
GO:0098869	GO:0098869	cellular oxidant detoxification	6/958	30/28905	0.2	6.03445	5.10794	0.000391685	0.0030931	0.00213064	Mb/Cat/Sod1/Txn1/Sod2/Gch1	6
GO:0009185	GO:0009185	ribonucleoside diphosphate metabolic process	13/958	130/28905	0.1	3.01722	4.26788	0.000394028	0.00310206	0.00213681	Aldoa/Ucp2/Nudt5/Hdac4/Galk1/Ppara/Nt5e/Kat2b/Ncor1/Ak2/Ak3/Aldoc/Ddit4	13
GO:0032543	GO:0032543	mitochondrial translation	13/958	130/28905	0.1	3.01722	4.26788	0.000394028	0.00310206	0.00213681	Mrpl42/Mrpl53/Mrpl27/Mrpl34/Gadd45gip1/Mrpl30/Mrps7/Mrpl32/Mtif2/C1qbp/Mtg2/Mrpl22/Cdk5rap1	13
GO:0010563	GO:0010563	negative regulation of phosphorus metabolic process	28/958	419/28905	0.0668258	2.01628	3.87972	0.000395835	0.00310676	0.00214004	Irf1/Parp14/Apoc1/Gbp4/Pparg/Hmgcr/Dnaja1/Socs1/Gstp3/Angpt1/Apoe/Irs2/Adar/Xdh/Hdac4/Ppara/Mgat5/Kat2b/Nck2/Dmd/Gadd45g/Ncor1/Pde4d/Mllt1/Jun/Cdk5rap1/Lpcat1/Ddit4	28
GO:0045936	GO:0045936	negative regulation of phosphate metabolic process	28/958	419/28905	0.0668258	2.01628	3.87972	0.000395835	0.00310676	0.00214004	Irf1/Parp14/Apoc1/Gbp4/Pparg/Hmgcr/Dnaja1/Socs1/Gstp3/Angpt1/Apoe/Irs2/Adar/Xdh/Hdac4/Ppara/Mgat5/Kat2b/Nck2/Dmd/Gadd45g/Ncor1/Pde4d/Mllt1/Jun/Cdk5rap1/Lpcat1/Ddit4	28
GO:0006662	GO:0006662	glycerol ether metabolic process	5/958	20/28905	0.25	7.54306	5.41943	0.000405064	0.0031503	0.00217003	Plaat3/Agmo/Fasn/Dhrs7b/Pxmp4	5
GO:0006743	GO:0006743	ubiquinone metabolic process	5/958	20/28905	0.25	7.54306	5.41943	0.000405064	0.0031503	0.00217003	Hmgcr/Coq6/Coq9/Pdss1/Coq3	5
GO:0015936	GO:0015936	coenzyme A metabolic process	5/958	20/28905	0.25	7.54306	5.41943	0.000405064	0.0031503	0.00217003	Hmgcr/Pank1/Acat1/Slc25a16/Acot7	5
GO:0044539	GO:0044539	long-chain fatty acid import into cell	5/958	20/28905	0.25	7.54306	5.41943	0.000405064	0.0031503	0.00217003	Acsl5/Slc27a4/Irs2/Acsl3/Akt2	5
GO:0046485	GO:0046485	ether lipid metabolic process	5/958	20/28905	0.25	7.54306	5.41943	0.000405064	0.0031503	0.00217003	Plaat3/Agmo/Fasn/Dhrs7b/Pxmp4	5
GO:0050687	GO:0050687	negative regulation of defense response to virus	5/958	20/28905	0.25	7.54306	5.41943	0.000405064	0.0031503	0.00217003	Igtp/Irgm2/Irgm1/Ilrun/C1qbp	5
GO:0001960	GO:0001960	negative regulation of cytokine-mediated signaling pathway	10/958	83/28905	0.120482	3.63521	4.45129	0.000415999	0.00323044	0.00222524	Nlrc5/Samhd1/Isg15/Parp14/Stat2/Pparg/Oas1a/Adar/Oas3/Rnf113a2	10
GO:0044546	GO:0044546	NLRP3 inflammasome complex assembly	7/958	42/28905	0.166667	5.02871	4.83742	0.000420728	0.00326223	0.00224714	Igtp/Irgm2/Irgm1/Gbp5/Eif2ak2/Hspa8/Casp4	7
GO:0051289	GO:0051289	protein homotetramerization	8/958	55/28905	0.145455	4.38869	4.6573	0.000432761	0.00335047	0.00230792	B2m/Samhd1/Gbp5/Acacb/Aldh9a1/Sod2/Hsd17b10/Me1	8
GO:0006766	GO:0006766	vitamin metabolic process	11/958	99/28905	0.111111	3.35247	4.34105	0.000442444	0.00341447	0.00235201	Cbr1/Akr1c18/Cbr3/Clstn3/Hlcs/Cd320/Gclc/Pltp/Dgat1/Aldh1l1/Slc23a2	11
GO:0019319	GO:0019319	hexose biosynthetic process	11/958	99/28905	0.111111	3.35247	4.34105	0.000442444	0.00341447	0.00235201	Dgat2/Mdh1/C1qtnf12/Pcx/Atf4/Tcf7l2/Ppara/Kat2b/Acadm/Atf3/Aldoc	11
GO:0071806	GO:0071806	protein transmembrane transport	9/958	69/28905	0.130435	3.93551	4.51996	0.000443023	0.00341447	0.00235201	Hspa5/Abca1/Hspd1/Pex16/Pex1/Pam16/Romo1/Tomm20/Rtn2	9
GO:0006690	GO:0006690	icosanoid metabolic process	14/958	149/28905	0.0939597	2.83497	4.1577	0.000453684	0.00349139	0.00240499	Cd74/Avpr1a/Mgst2/Akr1c18/Gstp3/Gpx4/Fabp5/Mgll/Cyp2g1/Cyp2b19/Alox12/Pnpla8/Tlr2/Alox12e	14
GO:0007586	GO:0007586	digestion	13/958	132/28905	0.0984848	2.97151	4.20327	0.000456773	0.0035099	0.00241774	Snx10/Lpcat3/Ldlr/Aco1/Acat2/Pawr/Vdr/Lima1/Hip1r/Sox9/Dgat1/Cyp7b1/Nr1h3	13
GO:0051882	GO:0051882	mitochondrial depolarization	6/958	31/28905	0.193548	5.83979	4.99169	0.000472177	0.00362285	0.00249555	Gclm/Casp1/Kcnq3/Gclc/Src/Alox12	6
GO:0006107	GO:0006107	oxaloacetate metabolic process	4/958	12/28905	0.333333	10.0574	5.81022	0.000479654	0.00365834	0.00251999	Mdh1/Acly/Pcx/Cs	4
GO:0015937	GO:0015937	coenzyme A biosynthetic process	4/958	12/28905	0.333333	10.0574	5.81022	0.000479654	0.00365834	0.00251999	Pank1/Acat1/Slc25a16/Acot7	4
GO:0032000	GO:0032000	positive regulation of fatty acid beta-oxidation	4/958	12/28905	0.333333	10.0574	5.81022	0.000479654	0.00365834	0.00251999	Acsl5/Irs2/Mtln/Akt2	4
GO:0036151	GO:0036151	phosphatidylcholine acyl-chain remodeling	4/958	12/28905	0.333333	10.0574	5.81022	0.000479654	0.00365834	0.00251999	Lpcat3/Mboat7/Nr1h3/Lpcat1	4
GO:0006636	GO:0006636	unsaturated fatty acid biosynthetic process	7/958	43/28905	0.162791	4.91176	4.75267	0.000488311	0.00370784	0.00255409	Cd74/Avpr1a/Scd1/Fabp5/Alox12/Pnpla8/Decr2	7
GO:0032733	GO:0032733	positive regulation of interleukin-10 production	7/958	43/28905	0.162791	4.91176	4.75267	0.000488311	0.00370784	0.00255409	Isg15/Cd274/Rbm47/Lgals9/Hspd1/Tlr2/Bcl3	7
GO:0050892	GO:0050892	intestinal absorption	7/958	43/28905	0.162791	4.91176	4.75267	0.000488311	0.00370784	0.00255409	Lpcat3/Ldlr/Aco1/Acat2/Vdr/Lima1/Dgat1	7
GO:0002274	GO:0002274	myeloid leukocyte activation	21/958	281/28905	0.0747331	2.25486	3.91362	0.000489955	0.00371276	0.00255748	Irgm1/Ubd/Nmi/Casp1/Pparg/Lgals9/Nampt/Ldlr/Batf2/Hspd1/Ifi35/Cd200/Grp/Itgb8/Cebpa/Tlr2/Stxbp1/Cd1d1/Nr1h3/Il15/Jun	21
GO:0140374	GO:0140374	antiviral innate immune response	8/958	56/28905	0.142857	4.31032	4.59084	0.000490405	0.00371276	0.00255748	Zbp1/Ifih1/Phb2/Oas1a/Ifit3/Eif2ak2/Dhx58/Trim25	8
GO:0030098	GO:0030098	lymphocyte differentiation	31/958	490/28905	0.0632653	1.90886	3.75676	0.000506415	0.00382832	0.00263708	Cd74/B2m/H2-Ab1/H2-Aa/Igtp/Irf1/H2-DMa/Socs1/Lgals9/Psap/Egr3/Slc25a5/Irf8/Cd24a/Ifnar2/Il11ra1/Il18r1/Il7/Il15ra/Vsir/Bcl11a/Runx2/Egr1/Tbx21/Gadd45g/Runx3/Tmem98/Ncor1/Cd1d1/Bcl3/Il15	31
GO:0006656	GO:0006656	phosphatidylcholine biosynthetic process	5/958	21/28905	0.238095	7.18387	5.2485	0.000517215	0.00388555	0.00267651	Lpcat3/Fabp5/Dhrs7b/Acsl3/Lpcat1	5
GO:0015919	GO:0015919	peroxisomal membrane transport	5/958	21/28905	0.238095	7.18387	5.2485	0.000517215	0.00388555	0.00267651	Abcd3/Pex16/Pex3/Pex19/Pex1	5
GO:0042448	GO:0042448	progesterone metabolic process	5/958	21/28905	0.238095	7.18387	5.2485	0.000517215	0.00388555	0.00267651	Akr1c18/Scp2/Srd5a1/Cyp17a1/Egr1	5
GO:0043574	GO:0043574	peroxisomal transport	5/958	21/28905	0.238095	7.18387	5.2485	0.000517215	0.00388555	0.00267651	Abcd3/Pex16/Pex3/Pex19/Pex1	5
GO:0022600	GO:0022600	digestive system process	12/958	117/28905	0.102564	3.09459	4.2032	0.000517771	0.00388555	0.00267651	Snx10/Lpcat3/Ldlr/Aco1/Acat2/Pawr/Vdr/Lima1/Hip1r/Sox9/Dgat1/Nr1h3	12
GO:1901222	GO:1901222	regulation of non-canonical NF-kappaB signal transduction	11/958	101/28905	0.108911	3.28608	4.26109	0.000525534	0.00393805	0.00271267	Nmi/Calr/Ndufc2/Phb2/Ifi35/Egfr/Eif2ak2/Il18r1/Tlr2/Edar/Nr3c2	11
GO:0006109	GO:0006109	regulation of carbohydrate metabolic process	17/958	206/28905	0.0825243	2.48994	3.97341	0.000541606	0.00405257	0.00279155	Dgat2/Pdk4/C1qtnf12/Igfbp4/Acacb/Irs2/Hdac4/Tcf7l2/Ugt1a1/Nfe2l1/Ppara/Src/Kat2b/Acadm/Ncor1/Akt2/Ddit4	17
GO:0030968	GO:0030968	endoplasmic reticulum unfolded protein response	9/958	71/28905	0.126761	3.82465	4.412	0.000548932	0.00410141	0.00282519	Igtp/Casp12/Hspa5/Ermp1/Eif2ak2/Atf4/Tmtc4/Nck2/Atf3	9
GO:2000379	GO:2000379	positive regulation of reactive oxygen species metabolic process	10/958	86/28905	0.116279	3.5084	4.31321	0.000554033	0.00413351	0.0028473	Cbr1/Akr1c18/Sod1/Egfr/Xdh/Hdac4/Sod2/Alox12/Romo1/Agtr1a	10
GO:0009135	GO:0009135	purine nucleoside diphosphate metabolic process	12/958	118/28905	0.101695	3.06836	4.16834	0.000559331	0.00414888	0.00285789	Aldoa/Ucp2/Hdac4/Galk1/Ppara/Nt5e/Kat2b/Ncor1/Ak2/Ak3/Aldoc/Ddit4	12
GO:0009179	GO:0009179	purine ribonucleoside diphosphate metabolic process	12/958	118/28905	0.101695	3.06836	4.16834	0.000559331	0.00414888	0.00285789	Aldoa/Ucp2/Hdac4/Galk1/Ppara/Nt5e/Kat2b/Ncor1/Ak2/Ak3/Aldoc/Ddit4	12
GO:0008207	GO:0008207	C21-steroid hormone metabolic process	7/958	44/28905	0.159091	4.80013	4.6705	0.000564265	0.00414888	0.00285789	Akr1c18/Scp2/Srd5a1/Cyp17a1/Hsd3b6/Hsd17b10/Egr1	7
GO:0010874	GO:0010874	regulation of cholesterol efflux	7/958	44/28905	0.159091	4.80013	4.6705	0.000564265	0.00414888	0.00285789	Pparg/Ces1d/Apoe/Abca1/Srebf2/Pltp/Nr1h3	7
GO:0032656	GO:0032656	regulation of interleukin-13 production	7/958	44/28905	0.159091	4.80013	4.6705	0.000564265	0.00414888	0.00285789	H2-K1/H2-Q7/H2-T22/H2-D1/H2-Q6/H2-T23/H2-Q4	7
GO:0006699	GO:0006699	bile acid biosynthetic process	6/958	32/28905	0.1875	5.65729	4.88042	0.000564985	0.00414888	0.00285789	Abcd3/Ces1d/Acox2/Amacr/Hsd17b10/Cyp7b1	6
GO:0032367	GO:0032367	intracellular cholesterol transport	6/958	32/28905	0.1875	5.65729	4.88042	0.000564985	0.00414888	0.00285789	Scp2/Ldlr/Tmem97/Npc2/Abca1/Cd320	6
GO:0050995	GO:0050995	negative regulation of lipid catabolic process	6/958	32/28905	0.1875	5.65729	4.88042	0.000564985	0.00414888	0.00285789	Apoc1/Cidea/Acacb/Bscl2/Adora1/Fmc1	6
GO:0071605	GO:0071605	monocyte chemotactic protein-1 production	6/958	32/28905	0.1875	5.65729	4.88042	0.000564985	0.00414888	0.00285789	Gstp3/Oas1a/Cd24a/Selenok/Oas3/Erbin	6
GO:0071637	GO:0071637	regulation of monocyte chemotactic protein-1 production	6/958	32/28905	0.1875	5.65729	4.88042	0.000564985	0.00414888	0.00285789	Gstp3/Oas1a/Cd24a/Selenok/Oas3/Erbin	6
GO:2000629	GO:2000629	negative regulation of miRNA metabolic process	6/958	32/28905	0.1875	5.65729	4.88042	0.000564985	0.00414888	0.00285789	Pparg/Nfib/Hdac4/Sox9/Ppara/Ncor1	6
GO:0001936	GO:0001936	regulation of endothelial cell proliferation	14/958	153/28905	0.0915033	2.76086	4.04325	0.000592276	0.00434307	0.00299166	Stat1/Fgfbp1/Pparg/Rgcc/Egr3/Apoe/Xdh/Vegfa/Ccl2/Agtr1a/Hspg2/Nr4a1/Aimp1/Jun	14
GO:1901653	GO:1901653	cellular response to peptide	24/958	346/28905	0.0693642	2.09287	3.78643	0.000593571	0.00434636	0.00299393	Irf1/Pparg/Socs1/Pdk4/C1qtnf12/Insig1/Ide/Slc27a4/Gpam/Irs2/Src/Srsf3/Srebf1/Kat2b/Lpl/Nr3c2/Lpin1/Usf1/Slc25a33/Agtr1a/Akt2/Dennd4c/Nr4a1/Cpeb2	24
GO:1903828	GO:1903828	negative regulation of protein localization	19/958	246/28905	0.0772358	2.33038	3.87977	0.000598314	0.00437485	0.00301355	Sp100/Gbp4/Hmgcr/Dnaja1/Ucp2/Cyp51/Adtrp/Angpt1/Hadh/Apoe/Insig1/Picalm/Cd200/Txn1/Ilrun/Srebf1/Tmem98/Pim3/Nr1h3	19
GO:0010721	GO:0010721	negative regulation of cell development	23/958	326/28905	0.0705521	2.12872	3.79458	0.000606253	0.00442621	0.00304893	Cd74/B2m/Irf1/Irgm1/Socs1/Ldlr/Cd24a/Id1/Nme2/Sema3e/Ptprs/Vegfa/Cebpa/Hspa9/Casz1/Bcl11a/Ifrd1/Tmem176b/Btg2/Tbx21/Runx3/Tmem98/Mycn	23
GO:0060761	GO:0060761	negative regulation of response to cytokine stimulus	10/958	87/28905	0.114943	3.46807	4.26854	0.000607702	0.00442621	0.00304893	Nlrc5/Samhd1/Isg15/Parp14/Stat2/Pparg/Oas1a/Adar/Oas3/Rnf113a2	10
GO:0015748	GO:0015748	organophosphate ester transport	13/958	136/28905	0.0955882	2.88411	4.07763	0.000607925	0.00442621	0.00304893	Apoc1/Scp2/Slc25a5/Ldlr/Apoe/Abca1/Pltp/Pitpnm3/Slc25a16/Slc25a33/Osbpl5/Ano9/Atp8a1	13
GO:0090559	GO:0090559	regulation of membrane permeability	9/958	72/28905	0.125	3.77153	4.35948	0.000609181	0.00442908	0.0030509	Chchd10/Acaa2/Slc25a5/Vdac2/Gclc/Hip1r/Alkbh7/Siva1/Plekhf1	9
GO:0032370	GO:0032370	positive regulation of lipid transport	11/958	103/28905	0.106796	3.22228	4.18311	0.000621266	0.00451055	0.00310702	Pparg/Lpcat3/Scp2/Ces1d/Apoe/Acat2/Acsl5/Abca1/Pltp/Nr1h3/Atp8a1	11
GO:0097352	GO:0097352	autophagosome maturation	8/958	58/28905	0.137931	4.16169	4.46248	0.000624352	0.00452655	0.00311805	Igtp/Irgm2/Irgm1/Vmp1/Map1lc3a/Atp2a2/Uvrag/Phf23	8
GO:0051259	GO:0051259	protein complex oligomerization	20/958	267/28905	0.0749064	2.26009	3.82984	0.000640988	0.00464061	0.00319661	Cd74/B2m/Samhd1/Isg15/Gbp5/Mlkl/Ifih1/Alad/Acacb/Oas1a/Steap4/Aldh9a1/Sod2/Gsdmd/Hsd17b10/Me1/Kcnd3/Arc/Gsdma3/Pkd1	20
GO:0002524	GO:0002524	hypersensitivity	7/958	45/28905	0.155556	4.69346	4.59077	0.000649314	0.00466833	0.00321571	H2-K1/H2-Q7/H2-T22/H2-D1/H2-Q6/H2-T23/H2-Q4	7
GO:0032616	GO:0032616	interleukin-13 production	7/958	45/28905	0.155556	4.69346	4.59077	0.000649314	0.00466833	0.00321571	H2-K1/H2-Q7/H2-T22/H2-D1/H2-Q6/H2-T23/H2-Q4	7
GO:0140632	GO:0140632	canonical inflammasome complex assembly	7/958	45/28905	0.155556	4.69346	4.59077	0.000649314	0.00466833	0.00321571	Igtp/Irgm2/Irgm1/Gbp5/Eif2ak2/Hspa8/Casp4	7
GO:0010639	GO:0010639	negative regulation of organelle organization	26/958	390/28905	0.0666667	2.01148	3.72347	0.000649942	0.00466833	0.00321571	Pparg/Tmsb10/Mid1ip1/Acaa2/Slc25a5/Tfrc/Clstn3/Rtel1/Kank4/Gclc/Lima1/Sub1/Nav3/Hip1r/Src/Patl2/Kat2b/Tlr2/Arhgap28/Kank2/Pml/Kank3/Xrcc3/Tmem67/Kif24/Phf23	26
GO:0071456	GO:0071456	cellular response to hypoxia	12/958	120/28905	0.1	3.01722	4.09973	0.000650892	0.00466833	0.00321571	Pparg/Rgcc/Acaa2/Tmbim6/Egln3/Vegfa/Sdhd/Chchd2/Epas1/Zfas1/Cpeb2/Kcnk2	12
GO:0048532	GO:0048532	anatomical structure arrangement	5/958	22/28905	0.227273	6.85733	5.08843	0.000651183	0.00466833	0.00321571	Nrp2/Hspa5/Egr2/Dmd/Plxna4	5
GO:0098856	GO:0098856	intestinal lipid absorption	5/958	22/28905	0.227273	6.85733	5.08843	0.000651183	0.00466833	0.00321571	Lpcat3/Ldlr/Acat2/Lima1/Dgat1	5
GO:0006874	GO:0006874	intracellular calcium ion homeostasis	23/958	328/28905	0.070122	2.11574	3.76257	0.000659146	0.00471882	0.00325049	Cxcl9/Cxcl10/Rmdn3/Tmbim6/Apoe/Vdr/Atf4/Tmtc4/Selenok/Ccl2/Marcksl1/Bcap31/Atp2a2/Dmd/Tmco1/Adora1/Immt/Pde4d/Pml/Mtln/Sv2b/Ccdc47/Cacnb2	23
GO:0002230	GO:0002230	positive regulation of defense response to virus by host	6/958	33/28905	0.181818	5.48586	4.77374	0.000671353	0.00478369	0.00329518	Stat1/Dtx3l/Parp9/Selenok/Pml/Aim2	6
GO:0010875	GO:0010875	positive regulation of cholesterol efflux	6/958	33/28905	0.181818	5.48586	4.77374	0.000671353	0.00478369	0.00329518	Pparg/Ces1d/Apoe/Abca1/Pltp/Nr1h3	6
GO:0006086	GO:0006086	acetyl-CoA biosynthetic process from pyruvate	4/958	13/28905	0.307692	9.28376	5.53101	0.000674702	0.00478369	0.00329518	Mpc2/Pdk4/Mpc1/Dlat	4
GO:0016553	GO:0016553	base conversion or substitution editing	4/958	13/28905	0.307692	9.28376	5.53101	0.000674702	0.00478369	0.00329518	Rbm47/Apobec3/Adar/Apobec1	4
GO:0021604	GO:0021604	cranial nerve structural organization	4/958	13/28905	0.307692	9.28376	5.53101	0.000674702	0.00478369	0.00329518	Nrp2/Egr2/Dmd/Plxna4	4
GO:0032621	GO:0032621	interleukin-18 production	4/958	13/28905	0.307692	9.28376	5.53101	0.000674702	0.00478369	0.00329518	Casp1/Gbp5/Gsdmd/Tlr2	4
GO:0030888	GO:0030888	regulation of B cell proliferation	9/958	73/28905	0.123288	3.71986	4.3079	0.000674731	0.00478369	0.00329518	Cd74/Prlr/Pawr/Cd24a/Irs2/Tfrc/Vav3/Cd320/Il7	9
GO:0141084	GO:0141084	inflammasome-mediated signaling pathway	8/958	59/28905	0.135593	4.09115	4.40045	0.000701599	0.00496732	0.00342166	Gbp2/Igtp/Irgm2/Irgm1/Gbp5/Eif2ak2/Hspa8/Casp4	8
GO:0015833	GO:0015833	peptide transport	24/958	351/28905	0.0683761	2.06306	3.70998	0.000725757	0.00513128	0.00353461	Cd74/Tap1/Tap2/Mgst1/Pparg/Hmgcr/Ucp2/Slc16a1/Acsl4/Mpc2/C1qtnf12/Hadh/Abca1/Aacs/Syt9/Nadk/Egfr/Irs2/Tcf7l2/Srebf1/Dgat1/Adora1/Pim3/Aimp1	24
GO:0032922	GO:0032922	circadian regulation of gene expression	9/958	74/28905	0.121622	3.6696	4.25722	0.000745925	0.0052599	0.0036232	Bhlhe41/Mycbp2/Nampt/Id1/Atf4/Ppara/Egr1/Ncor1/Pml	9
GO:0071496	GO:0071496	cellular response to external stimulus	23/958	331/28905	0.0694864	2.09656	3.71497	0.000745998	0.0052599	0.0036232	Plin2/Hspa5/Pdk4/Srebf2/Tfrc/Eif2ak2/Vdr/Atf4/Tcf7l2/Sox9/Ppara/Gsdmd/Map1lc3a/Srebf1/Kat2b/Lpl/Atf3/Kank2/Usf1/Atp1a1/Pik3c2b/Pdia3/Jun	23
GO:0006643	GO:0006643	membrane lipid metabolic process	16/958	194/28905	0.0824742	2.48843	3.85123	0.000783888	0.00550437	0.0037916	Elovl3/Mgst2/Cers4/Fa2h/Psap/Agmo/Elovl6/Sccpdh/St8sia6/Smpdl3b/Tecr/Hacd3/Itgb8/Sgpp1/Ccn1/Hacd2	16
GO:0048660	GO:0048660	regulation of smooth muscle cell proliferation	16/958	194/28905	0.0824742	2.48843	3.85123	0.000783888	0.00550437	0.0037916	Pparg/Hmgcr/Nampt/Apoe/Egfr/Hdac4/Tcf7l2/Sod2/Vegfa/Src/Alox12/Egr1/Pde4d/Agtr1a/Il15/Jun	16
GO:2001242	GO:2001242	regulation of intrinsic apoptotic signaling pathway	16/958	194/28905	0.0824742	2.48843	3.85123	0.000783888	0.00550437	0.0037916	Cd74/Dnaja1/Tmbim6/Sod1/Dapk2/Vdac2/Atf4/Sod2/Src/Bcap31/Nck2/Zfas1/Ndufa13/Gsdme/Plekhf1/Skil	16
GO:0002438	GO:0002438	acute inflammatory response to antigenic stimulus	8/958	60/28905	0.133333	4.02296	4.33978	0.000786358	0.00551418	0.00379836	H2-K1/H2-Q7/H2-T22/H2-D1/H2-Q6/H2-T23/H2-Q4/Serpinb9	8
GO:0002437	GO:0002437	inflammatory response to antigenic stimulus	11/958	106/28905	0.103774	3.13108	4.06966	0.00079178	0.00554462	0.00381933	H2-K1/H2-Q7/H2-T22/H2-D1/H2-Q6/H2-T23/H2-Q4/Psma1/Cd24a/Psmb4/Serpinb9	11
GO:0050708	GO:0050708	regulation of protein secretion	23/958	333/28905	0.0690691	2.08397	3.68351	0.000809269	0.00565342	0.00389427	Pparg/Hmgcr/Ucp2/Slc16a1/Acsl4/Mpc2/Cyp51/Adtrp/C1qtnf12/Hadh/Apoe/Aacs/Syt9/Nadk/Egfr/Irs2/Cd200/Tcf7l2/Tmem132a/Srebf1/Tlr2/Pim3/Nr1h3	23
GO:0031998	GO:0031998	regulation of fatty acid beta-oxidation	5/958	23/28905	0.217391	6.55918	4.93805	0.00080952	0.00565342	0.00389427	Acsl5/Acacb/Irs2/Mtln/Akt2	5
GO:1903522	GO:1903522	regulation of blood circulation	20/958	273/28905	0.0732601	2.21042	3.72037	0.000844717	0.00589121	0.00405807	Avpr1a/Hmgcr/Thrb/Egfr/Mgll/Snta1/Hdac4/Src/Epas1/Srebf1/Atp2a2/Dmd/Adora1/Kcnd3/Irx3/Pde4d/Agtr1a/Atp1a1/Gch1/Cacnb2	20
GO:0042789	GO:0042789	mRNA transcription by RNA polymerase II	7/958	47/28905	0.148936	4.49374	4.43813	0.000849752	0.00591829	0.00407672	Pparg/Thrb/Vdr/Atf4/Epas1/Srebf1/Nr1h3	7
GO:0007611	GO:0007611	learning or memory	23/958	335/28905	0.0686567	2.07153	3.65228	0.000877138	0.00610074	0.0042024	B2m/Casp1/Hmgcr/Nedd9/Acss2/Ctnnd2/Stra6/Ldlr/Apoe/Egfr/Picalm/Clstn3/Bche/Ccnd2/Egr1/Tlr2/Btg2/Pgrmc1/Cyp7b1/Arc/Pde4d/Jun/Atp8a1	23
GO:0045954	GO:0045954	positive regulation of natural killer cell mediated cytotoxicity	8/958	61/28905	0.131148	3.95701	4.2804	0.000879152	0.00610648	0.00420636	H2-K1/H2-Q7/H2-T22/H2-D1/H2-Q6/H2-T23/H2-M3/H2-Q4	8
GO:0050679	GO:0050679	positive regulation of epithelial cell proliferation	18/958	235/28905	0.0765957	2.31106	3.73627	0.00090613	0.00628536	0.00432957	Fgfbp1/Ar/Egr3/Egfr/Irs2/Id1/Tcf7l2/Sox9/Vegfa/Ccl2/Ccnd2/Runx2/Cyp7b1/Mycn/Agtr1a/Hspg2/Nr4a1/Jun	18
GO:0002755	GO:0002755	MyD88-dependent toll-like receptor signaling pathway	4/958	14/28905	0.285714	8.62064	5.28042	0.000919892	0.0063295	0.00435998	Irf1/Hspd1/Irf7/Tlr2	4
GO:0043031	GO:0043031	negative regulation of macrophage activation	4/958	14/28905	0.285714	8.62064	5.28042	0.000919892	0.0063295	0.00435998	Pparg/Ldlr/Cd200/Nr1h3	4
GO:0060736	GO:0060736	prostate gland growth	4/958	14/28905	0.285714	8.62064	5.28042	0.000919892	0.0063295	0.00435998	Ar/Psap/Prlr/Sox9	4
GO:0061635	GO:0061635	regulation of protein complex stability	4/958	14/28905	0.285714	8.62064	5.28042	0.000919892	0.0063295	0.00435998	Igtp/Irgm2/Tapbp/Irgm1	4
GO:0140042	GO:0140042	lipid droplet formation	4/958	14/28905	0.285714	8.62064	5.28042	0.000919892	0.0063295	0.00435998	Rnf213/Sqle/Fitm2/Bscl2	4
GO:1901526	GO:1901526	positive regulation of mitophagy	4/958	14/28905	0.285714	8.62064	5.28042	0.000919892	0.0063295	0.00435998	Igtp/Irgm2/Irgm1/Slc25a5	4
GO:0032366	GO:0032366	intracellular sterol transport	6/958	35/28905	0.171429	5.17238	4.57287	0.000930024	0.00637358	0.00439035	Scp2/Ldlr/Tmem97/Npc2/Abca1/Cd320	6
GO:0034391	GO:0034391	regulation of smooth muscle cell apoptotic process	6/958	35/28905	0.171429	5.17238	4.57287	0.000930024	0.00637358	0.00439035	Pparg/Grp/Atf4/Dipk2a/Sod2/Agtr1a	6
GO:0071404	GO:0071404	cellular response to low-density lipoprotein particle stimulus	6/958	35/28905	0.171429	5.17238	4.57287	0.000930024	0.00637358	0.00439035	Pparg/Hmgcs1/Adtrp/Ces1d/Ldlr/Lpl	6
GO:0038061	GO:0038061	non-canonical NF-kappaB signal transduction	12/958	125/28905	0.096	2.89653	3.93427	0.00093608	0.006398	0.00440716	Nmi/Calr/Ndufc2/Phb2/Ifi35/Egfr/Eif2ak2/Il18r1/Traf4/Tlr2/Edar/Nr3c2	12
GO:0043534	GO:0043534	blood vessel endothelial cell migration	12/958	125/28905	0.096	2.89653	3.93427	0.00093608	0.006398	0.00440716	Fgfbp1/Pparg/Rgcc/Efnb2/Adtrp/Egr3/Angpt1/Apoe/Emp2/Vegfa/Alox12/Nr4a1	12
GO:0002864	GO:0002864	regulation of acute inflammatory response to antigenic stimulus	7/958	48/28905	0.145833	4.40012	4.36499	0.000966749	0.00659007	0.00453947	H2-K1/H2-Q7/H2-T22/H2-D1/H2-Q6/H2-T23/H2-Q4	7
GO:0046636	GO:0046636	negative regulation of alpha-beta T cell activation	7/958	48/28905	0.145833	4.40012	4.36499	0.000966749	0.00659007	0.00453947	Irf1/Cd274/Socs1/Lgals9/Vsir/Tbx21/Runx3	7
GO:0034614	GO:0034614	cellular response to reactive oxygen species	13/958	143/28905	0.0909091	2.74293	3.86841	0.000973918	0.00662135	0.00456102	Mb/Cat/Ptprk/Psap/Sod1/Pawr/Egfr/Txn1/Sod2/Src/Romo1/Jun/Gch1	13
GO:0045621	GO:0045621	positive regulation of lymphocyte differentiation	13/958	143/28905	0.0909091	2.74293	3.86841	0.000973918	0.00662135	0.00456102	Cd74/H2-Aa/Irf1/H2-DMa/Socs1/Lgals9/Egr3/Il7/Il15ra/Vsir/Runx3/Cd1d1/Il15	13
GO:0042446	GO:0042446	hormone biosynthetic process	8/958	62/28905	0.129032	3.89319	4.22228	0.000980522	0.00665744	0.00458587	Por/Scp2/Srd5a1/Cyp17a1/Hsd17b7/Hsd3b6/Egr1/Atp1a1	8
GO:0000303	GO:0000303	response to superoxide	5/958	24/28905	0.208333	6.28588	4.79635	0.000994866	0.00671927	0.00462847	Mb/Ucp2/Sod1/Sod2/Gch1	5
GO:0006740	GO:0006740	NADPH regeneration	5/958	24/28905	0.208333	6.28588	4.79635	0.000994866	0.00671927	0.00462847	Tkt/Acacb/Pgd/Taldo1/Aldh1l1	5
GO:0016114	GO:0016114	terpenoid biosynthetic process	5/958	24/28905	0.208333	6.28588	4.79635	0.000994866	0.00671927	0.00462847	Fdps/Akr1c18/Hmgcs1/Hmgcs2/Lss	5
GO:0018904	GO:0018904	ether metabolic process	5/958	24/28905	0.208333	6.28588	4.79635	0.000994866	0.00671927	0.00462847	Plaat3/Agmo/Fasn/Dhrs7b/Pxmp4	5
GO:0031647	GO:0031647	regulation of protein stability	22/958	318/28905	0.0691824	2.08739	3.61	0.0010178	0.00686514	0.00472895	Cd74/Igtp/Irgm2/Irgm1/Tbrg1/Calr/Phb2/Hspd1/Id1/Usp25/Pex19/Hspa8/Hip1r/Lss/Src/Srebf1/Stxbp1/Ncor1/Pml/Apbb2/Trim21/Bag2	22
GO:0015914	GO:0015914	phospholipid transport	10/958	93/28905	0.107527	3.24433	4.01361	0.0010275	0.00690681	0.00475765	Apoc1/Scp2/Ldlr/Apoe/Abca1/Pltp/Pitpnm3/Osbpl5/Ano9/Atp8a1	10
GO:0050709	GO:0050709	negative regulation of protein secretion	10/958	93/28905	0.107527	3.24433	4.01361	0.0010275	0.00690681	0.00475765	Hmgcr/Ucp2/Cyp51/Adtrp/Hadh/Apoe/Cd200/Srebf1/Pim3/Nr1h3	10
GO:0008016	GO:0008016	regulation of heart contraction	16/958	199/28905	0.080402	2.42591	3.73702	0.00102802	0.00690681	0.00475765	Avpr1a/Thrb/Snta1/Hdac4/Src/Epas1/Srebf1/Atp2a2/Dmd/Adora1/Kcnd3/Irx3/Pde4d/Atp1a1/Gch1/Cacnb2	16
GO:0032768	GO:0032768	regulation of monooxygenase activity	6/958	36/28905	0.166667	5.02871	4.47811	0.00108509	0.00727122	0.00500867	Por/Apoe/Egfr/Vdr/Gch1/Nosip	6
GO:0034390	GO:0034390	smooth muscle cell apoptotic process	6/958	36/28905	0.166667	5.02871	4.47811	0.00108509	0.00727122	0.00500867	Pparg/Grp/Atf4/Dipk2a/Sod2/Agtr1a	6
GO:0002717	GO:0002717	positive regulation of natural killer cell mediated immunity	8/958	63/28905	0.126984	3.83139	4.16536	0.00109103	0.00730151	0.00502954	H2-K1/H2-Q7/H2-T22/H2-D1/H2-Q6/H2-T23/H2-M3/H2-Q4	8
GO:0010822	GO:0010822	positive regulation of mitochondrion organization	9/958	78/28905	0.115385	3.48141	4.06294	0.0010945	0.00730567	0.0050324	Igtp/Irgm2/Irgm1/Tnfsf10/Chchd10/Slc25a5/Hip1r/Zdhhc6/Siva1	9
GO:0032088	GO:0032088	negative regulation of NF-kappaB transcription factor activity	9/958	78/28905	0.115385	3.48141	4.06294	0.0010945	0.00730567	0.0050324	Nlrc5/Cat/Tut4/Cd200/Bcl3/Siva1/Aim2/Trim21/Erbin	9
GO:0030890	GO:0030890	positive regulation of B cell proliferation	7/958	49/28905	0.142857	4.31032	4.29382	0.00109605	0.00730654	0.005033	Cd74/Prlr/Irs2/Tfrc/Vav3/Cd320/Il7	7
GO:0006665	GO:0006665	sphingolipid metabolic process	13/958	145/28905	0.0896552	2.7051	3.81095	0.00110725	0.00737162	0.00507783	Elovl3/Cers4/Fa2h/Psap/Elovl6/St8sia6/Smpdl3b/Tecr/Hacd3/Itgb8/Sgpp1/Ccn1/Hacd2	13
GO:0042176	GO:0042176	regulation of protein catabolic process	24/958	363/28905	0.0661157	1.99486	3.53156	0.0011518	0.00764907	0.00526895	Psme1/Psme2/Hmgcr/Mycbp2/Alad/Cyp51/Ldlr/Apoe/Egfr/Usp25/Samd9l/Gclc/Nfe2l1/Sox9/Desi1/Sh3rf3/Tmem132a/Bcap31/Nub1/Ndufa13/Tmem67/Pkd1/Lpcat1/Bag2	24
GO:0060047	GO:0060047	heart contraction	18/958	240/28905	0.075	2.26292	3.63746	0.00115191	0.00764907	0.00526895	Avpr1a/Sod1/Thrb/Snta1/Hdac4/Src/Epas1/Srebf1/Atp2a2/Dmd/Zfas1/Adora1/Kcnd3/Irx3/Pde4d/Atp1a1/Gch1/Cacnb2	18
GO:0007566	GO:0007566	embryo implantation	9/958	79/28905	0.113924	3.43734	4.01636	0.00119954	0.00794485	0.00547269	H2-Q7/Calr/Sod1/Emp2/Il11ra1/Vmp1/Vegfa/C1qbp/Reck	9
GO:0061180	GO:0061180	mammary gland epithelium development	9/958	79/28905	0.113924	3.43734	4.01636	0.00119954	0.00794485	0.00547269	Cebpb/Ar/Sostdc1/Phb2/Prlr/Vdr/Src/Zfas1/Pml	9
GO:0000305	GO:0000305	response to oxygen radical	5/958	25/28905	0.2	6.03445	4.66248	0.00120994	0.00800178	0.0055119	Mb/Ucp2/Sod1/Sod2/Gch1	5
GO:0032653	GO:0032653	regulation of interleukin-10 production	8/958	64/28905	0.125	3.77153	4.10959	0.00121126	0.00800178	0.0055119	Isg15/Cd274/Rbm47/Lgals9/Hspd1/Vsir/Tlr2/Bcl3	8
GO:0034393	GO:0034393	positive regulation of smooth muscle cell apoptotic process	4/958	15/28905	0.266667	8.04593	5.05364	0.00122165	0.00803939	0.00553781	Pparg/Grp/Atf4/Sod2	4
GO:1900226	GO:1900226	negative regulation of NLRP3 inflammasome complex assembly	4/958	15/28905	0.266667	8.04593	5.05364	0.00122165	0.00803939	0.00553781	Igtp/Irgm2/Irgm1/Hspa8	4
GO:1903599	GO:1903599	positive regulation of autophagy of mitochondrion	4/958	15/28905	0.266667	8.04593	5.05364	0.00122165	0.00803939	0.00553781	Igtp/Irgm2/Irgm1/Slc25a5	4
GO:1905039	GO:1905039	carboxylic acid transmembrane transport	13/958	147/28905	0.0884354	2.66829	3.75444	0.00125549	0.00824437	0.00567901	Emb/Slc16a1/Mpc2/Abcd3/Slc1a3/Mpc1/Acsl5/Acacb/Slc25a1/Arl6ip1/Irs2/Akt2/Slc23a2	13
GO:0033273	GO:0033273	response to vitamin	6/958	37/28905	0.162162	4.89279	4.3868	0.00125922	0.00824437	0.00567901	Hlcs/Eif2ak2/Vdr/Bche/Kank2/Pdia3	6
GO:0097242	GO:0097242	amyloid-beta clearance	6/958	37/28905	0.162162	4.89279	4.3868	0.00125922	0.00824437	0.00567901	Hmgcr/Cyp51/Ldlr/Apoe/Ide/Picalm	6
GO:2000515	GO:2000515	negative regulation of CD4-positive, alpha-beta T cell activation	6/958	37/28905	0.162162	4.89279	4.3868	0.00125922	0.00824437	0.00567901	Irf1/Cd274/Lgals9/Vsir/Tbx21/Runx3	6
GO:0048659	GO:0048659	smooth muscle cell proliferation	16/958	203/28905	0.0788177	2.37811	3.64812	0.0012671	0.00828537	0.00570725	Pparg/Hmgcr/Nampt/Apoe/Egfr/Hdac4/Tcf7l2/Sod2/Vegfa/Src/Alox12/Egr1/Pde4d/Agtr1a/Il15/Jun	16
GO:0002673	GO:0002673	regulation of acute inflammatory response	9/958	80/28905	0.1125	3.39438	3.97052	0.00131258	0.00856231	0.00589802	H2-K1/H2-Q7/H2-T22/H2-D1/H2-Q6/H2-T23/Pparg/H2-Q4/Adora1	9
GO:0007029	GO:0007029	endoplasmic reticulum organization	10/958	96/28905	0.104167	3.14294	3.89382	0.00131279	0.00856231	0.00589802	Lpcat3/Emc9/Arl6ip1/Emc2/Rab5if/Reep5/Wdr83os/Tmco1/Emc6/Ccdc47	10
GO:1903825	GO:1903825	organic acid transmembrane transport	13/958	148/28905	0.0878378	2.65026	3.72655	0.00133558	0.00869993	0.00599281	Emb/Slc16a1/Mpc2/Abcd3/Slc1a3/Mpc1/Acsl5/Acacb/Slc25a1/Arl6ip1/Irs2/Akt2/Slc23a2	13
GO:0019364	GO:0019364	pyridine nucleotide catabolic process	11/958	113/28905	0.0973451	2.93712	3.81992	0.00134423	0.00874516	0.00602397	Nudt17/Aldoa/Ucp2/Hdac4/Galk1/Ppara/Kat2b/Ncor1/Aldoc/Nudt13/Ddit4	11
GO:0031670	GO:0031670	cellular response to nutrient	6/958	38/28905	0.157895	4.76404	4.29872	0.00145393	0.00939891	0.00647429	Vdr/Kat2b/Lpl/Kank2/Usf1/Pdia3	6
GO:0044743	GO:0044743	protein transmembrane import into intracellular organelle	6/958	38/28905	0.157895	4.76404	4.29872	0.00145393	0.00939891	0.00647429	Hspd1/Pex16/Pex1/Pam16/Romo1/Tomm20	6
GO:0090140	GO:0090140	regulation of mitochondrial fission	6/958	38/28905	0.157895	4.76404	4.29872	0.00145393	0.00939891	0.00647429	Igtp/Irgm2/Irgm1/Stat2/Pparg/Tmem135	6
GO:0016226	GO:0016226	iron-sulfur cluster assembly	5/958	26/28905	0.192308	5.80235	4.53569	0.00145754	0.00939891	0.00647429	Glrx5/Xdh/Ndufab1/Iba57/Hspa9	5
GO:0031163	GO:0031163	metallo-sulfur cluster assembly	5/958	26/28905	0.192308	5.80235	4.53569	0.00145754	0.00939891	0.00647429	Glrx5/Xdh/Ndufab1/Iba57/Hspa9	5
GO:0051791	GO:0051791	medium-chain fatty acid metabolic process	5/958	26/28905	0.192308	5.80235	4.53569	0.00145754	0.00939891	0.00647429	Acad9/Ces1d/Crat/Acadm/Acot7	5
GO:2000561	GO:2000561	regulation of CD4-positive, alpha-beta T cell proliferation	5/958	26/28905	0.192308	5.80235	4.53569	0.00145754	0.00939891	0.00647429	Irgm1/Cd274/Lgals9/Cd24a/Vsir	5
GO:0051055	GO:0051055	negative regulation of lipid biosynthetic process	8/958	66/28905	0.121212	3.65724	4.00135	0.00148328	0.00955294	0.0065804	Apoc1/Acadl/Akr1c18/Sod1/Apoe/Insig1/Atp1a1/Lpcat1	8
GO:0042445	GO:0042445	hormone metabolic process	18/958	246/28905	0.0731707	2.20772	3.52208	0.00151967	0.00977503	0.00673338	Akr1c18/Por/Scp2/Adh1/Dhrs7/Srd5a1/Ide/Cyp17a1/Hsd17b4/Rdh11/Sdr16c5/Tcf7l2/Ugt1a1/Hsd17b7/Hsd3b6/Hsd17b10/Egr1/Atp1a1	18
GO:0097530	GO:0097530	granulocyte migration	14/958	169/28905	0.0828402	2.49947	3.61962	0.00155925	0.0100171	0.0069001	Cd74/Cxcl9/Cxcl10/Pawr/Lyst/Emp2/Vav3/Dapk2/Vegfa/Selenok/Ccl2/Tlr2/Pde4d/C1qbp	14
GO:0009299	GO:0009299	mRNA transcription	7/958	52/28905	0.134615	4.06165	4.09124	0.00156674	0.01004	0.00691592	Pparg/Thrb/Vdr/Atf4/Epas1/Srebf1/Nr1h3	7
GO:1903426	GO:1903426	regulation of reactive oxygen species biosynthetic process	7/958	52/28905	0.134615	4.06165	4.09124	0.00156674	0.01004	0.00691592	Ndufc2/Hspd1/Hdac4/Sod2/Ppara/Alox12/Slc25a33	7
GO:0010887	GO:0010887	negative regulation of cholesterol storage	4/958	16/28905	0.25	7.54306	4.84695	0.00158639	0.0101406	0.00698522	Pparg/Ces1d/Ppara/Nr1h3	4
GO:0060700	GO:0060700	regulation of ribonuclease activity	4/958	16/28905	0.25	7.54306	4.84695	0.00158639	0.0101406	0.00698522	Oasl2/Tmbim6/Oas1a/Oas3	4
GO:0002040	GO:0002040	sprouting angiogenesis	12/958	133/28905	0.0902256	2.72231	3.68592	0.00160416	0.0102415	0.00705468	Fgfbp1/Rnf213/Tspan18/Efnb2/Adtrp/Egr3/Angpt1/Sema3e/Vegfa/Agtr1a/Reck/Nr4a1	12
GO:0032613	GO:0032613	interleukin-10 production	8/958	67/28905	0.119403	3.60265	3.9488	0.00163634	0.010421	0.00717834	Isg15/Cd274/Rbm47/Lgals9/Hspd1/Vsir/Tlr2/Bcl3	8
GO:0046503	GO:0046503	glycerolipid catabolic process	8/958	67/28905	0.119403	3.60265	3.9488	0.00163634	0.010421	0.00717834	Apoc1/Aadac/Ces1d/Ldlr/Mgll/Lpl/Abhd16a/Pnpla8	8
GO:0002712	GO:0002712	regulation of B cell mediated immunity	10/958	99/28905	0.10101	3.0477	3.77865	0.00165945	0.010542	0.00726171	H2-K1/H2-Q7/H2-T22/H2-D1/H2-Q6/H2-T23/H2-Q4/Tfrc/Tbx21/Paxip1	10
GO:0002889	GO:0002889	regulation of immunoglobulin mediated immune response	10/958	99/28905	0.10101	3.0477	3.77865	0.00165945	0.010542	0.00726171	H2-K1/H2-Q7/H2-T22/H2-D1/H2-Q6/H2-T23/H2-Q4/Tfrc/Tbx21/Paxip1	10
GO:2000514	GO:2000514	regulation of CD4-positive, alpha-beta T cell activation	9/958	83/28905	0.108434	3.27169	3.83725	0.00170404	0.0108119	0.0074476	Irf1/Irgm1/Cd274/Socs1/Lgals9/Cd24a/Vsir/Tbx21/Runx3	9
GO:0035739	GO:0035739	CD4-positive, alpha-beta T cell proliferation	5/958	27/28905	0.185185	5.58745	4.41534	0.00174049	0.011016	0.00758817	Irgm1/Cd274/Lgals9/Cd24a/Vsir	5
GO:0046473	GO:0046473	phosphatidic acid metabolic process	5/958	27/28905	0.185185	5.58745	4.41534	0.00174049	0.011016	0.00758817	Gpam/Bscl2/Agpat2/Lpin1/Dgke	5
GO:1990748	GO:1990748	cellular detoxification	7/958	53/28905	0.132075	3.98501	4.02708	0.00175434	0.0110899	0.00763914	Mb/Cat/Sod1/Txn1/Rdh11/Sod2/Gch1	7
GO:0009191	GO:0009191	ribonucleoside diphosphate catabolic process	11/958	117/28905	0.0940171	2.83671	3.68571	0.00178115	0.011218	0.00772732	Aldoa/Ucp2/Nudt5/Hdac4/Galk1/Ppara/Nt5e/Kat2b/Ncor1/Aldoc/Ddit4	11
GO:0048661	GO:0048661	positive regulation of smooth muscle cell proliferation	11/958	117/28905	0.0940171	2.83671	3.68571	0.00178115	0.011218	0.00772732	Hmgcr/Nampt/Egfr/Hdac4/Vegfa/Src/Alox12/Egr1/Pde4d/Agtr1a/Jun	11
GO:0072526	GO:0072526	pyridine-containing compound catabolic process	11/958	117/28905	0.0940171	2.83671	3.68571	0.00178115	0.011218	0.00772732	Nudt17/Aldoa/Ucp2/Hdac4/Galk1/Ppara/Kat2b/Ncor1/Aldoc/Nudt13/Ddit4	11
GO:0002791	GO:0002791	regulation of peptide secretion	19/958	270/28905	0.0703704	2.12323	3.43318	0.00179098	0.011266	0.00776043	Cd74/Pparg/Hmgcr/Ucp2/Slc16a1/Acsl4/Mpc2/C1qtnf12/Hadh/Aacs/Syt9/Nadk/Egfr/Irs2/Tcf7l2/Srebf1/Adora1/Pim3/Aimp1	19
GO:0009755	GO:0009755	hormone-mediated signaling pathway	14/958	172/28905	0.0813953	2.45588	3.54563	0.00184021	0.0115616	0.00796402	Pparg/Dnaja1/Calr/Ar/Phb2/Thrb/Trim68/Ppara/Src/Kank2/Nr3c2/Cyp7b1/Ncor1/Nr1h3	14
GO:1903573	GO:1903573	negative regulation of response to endoplasmic reticulum stress	6/958	40/28905	0.15	4.52584	4.13143	0.00191123	0.0119931	0.00826124	Igtp/Lpcat3/Tmbim6/Usp25/Nck2/Nr1h3	6
GO:0090087	GO:0090087	regulation of peptide transport	19/958	272/28905	0.0698529	2.10762	3.3981	0.0019475	0.0122057	0.00840773	Cd74/Pparg/Hmgcr/Ucp2/Slc16a1/Acsl4/Mpc2/C1qtnf12/Hadh/Aacs/Syt9/Nadk/Egfr/Irs2/Tcf7l2/Srebf1/Adora1/Pim3/Aimp1	19
GO:0098586	GO:0098586	cellular response to virus	7/958	54/28905	0.12963	3.91122	3.96447	0.00195892	0.0122624	0.00844674	Igtp/Irgm2/Irgm1/Lgals9/Zc3hav1/Adar/Gsdme	7
GO:0009123	GO:0009123	nucleoside monophosphate metabolic process	8/958	69/28905	0.115942	3.49823	3.84666	0.00197979	0.0123478	0.00850562	Upp1/Xdh/Nme2/Cmpk2/Nt5e/Ak2/Nme3/Ak3	8
GO:0062208	GO:0062208	positive regulation of pattern recognition receptor signaling pathway	8/958	69/28905	0.115942	3.49823	3.84666	0.00197979	0.0123478	0.00850562	Gbp2/Gbp5/Ddx60/Ifi35/Zc3hav1/Casp4/Dhx58/Nr1h3	8
GO:1903556	GO:1903556	negative regulation of tumor necrosis factor superfamily cytokine production	8/958	69/28905	0.115942	3.49823	3.84666	0.00197979	0.0123478	0.00850562	Cd274/Acp5/Cidea/Gstp3/Cd24a/Ilrun/Vsir/Bcl3	8
GO:0003015	GO:0003015	heart process	18/958	252/28905	0.0714286	2.15516	3.40998	0.00198226	0.0123483	0.00850591	Avpr1a/Sod1/Thrb/Snta1/Hdac4/Src/Epas1/Srebf1/Atp2a2/Dmd/Zfas1/Adora1/Kcnd3/Irx3/Pde4d/Atp1a1/Gch1/Cacnb2	18
GO:0006744	GO:0006744	ubiquinone biosynthetic process	4/958	17/28905	0.235294	7.09935	4.6574	0.00202047	0.0125104	0.00861757	Coq6/Coq9/Pdss1/Coq3	4
GO:0030299	GO:0030299	intestinal cholesterol absorption	4/958	17/28905	0.235294	7.09935	4.6574	0.00202047	0.0125104	0.00861757	Lpcat3/Ldlr/Acat2/Lima1	4
GO:0055091	GO:0055091	phospholipid homeostasis	4/958	17/28905	0.235294	7.09935	4.6574	0.00202047	0.0125104	0.00861757	Tlcd2/Abca1/Lyst/Gpam	4
GO:1901569	GO:1901569	fatty acid derivative catabolic process	4/958	17/28905	0.235294	7.09935	4.6574	0.00202047	0.0125104	0.00861757	Acat1/Fitm2/Abhd16a/Acot7	4
GO:1902001	GO:1902001	fatty acid transmembrane transport	4/958	17/28905	0.235294	7.09935	4.6574	0.00202047	0.0125104	0.00861757	Abcd3/Acsl5/Irs2/Akt2	4
GO:0008209	GO:0008209	androgen metabolic process	5/958	28/28905	0.178571	5.3879	4.30084	0.00206169	0.0126891	0.00874066	Srd5a1/Hsd17b4/Hsd17b7/Hsd3b6/Hsd17b10	5
GO:0032727	GO:0032727	positive regulation of interferon-alpha production	5/958	28/28905	0.178571	5.3879	4.30084	0.00206169	0.0126891	0.00874066	Stat1/Ifih1/Hspd1/Irf7/Zc3hav1	5
GO:0045063	GO:0045063	T-helper 1 cell differentiation	5/958	28/28905	0.178571	5.3879	4.30084	0.00206169	0.0126891	0.00874066	Irf1/Il18r1/Tbx21/Gadd45g/Tmem98	5
GO:0046184	GO:0046184	aldehyde biosynthetic process	5/958	28/28905	0.178571	5.3879	4.30084	0.00206169	0.0126891	0.00874066	Aldoa/Mdh1/Tkt/Adh1/Pcx	5
GO:1904893	GO:1904893	negative regulation of receptor signaling pathway via STAT	5/958	28/28905	0.178571	5.3879	4.30084	0.00206169	0.0126891	0.00874066	Irf1/Parp14/Pparg/Socs1/Bcl3	5
GO:2001234	GO:2001234	negative regulation of apoptotic signaling pathway	18/958	253/28905	0.0711462	2.14664	3.3916	0.00206984	0.0127239	0.00876468	Cd74/Gclm/Dnaja1/Acaa2/Gstp3/Tmbim6/Ar/Slc25a5/Vdac2/Gclc/Atf4/Tcf7l2/Sod2/Vegfa/Il7/Pam16/Src/Ndufa13	18
GO:0043524	GO:0043524	negative regulation of neuron apoptotic process	16/958	213/28905	0.0751174	2.26646	3.43475	0.00207737	0.0127397	0.00877554	Gclm/Cebpb/Ucp2/Angpt1/Sod1/Apoe/Hspd1/Gclc/Atf4/Sema3e/Sod2/Vegfa/Stxbp1/Btg2/Jun/Xrcc2	16
GO:0097696	GO:0097696	receptor signaling pathway via STAT	16/958	213/28905	0.0751174	2.26646	3.43475	0.00207737	0.0127397	0.00877554	Stat1/Irf1/Parp14/Stat2/Pparg/Parp9/Socs1/Stra6/Prlr/Ifnar2/Cenpj/Il15ra/Mgat5/Bcl3/Pkd1/Il15	16
GO:0050900	GO:0050900	leukocyte migration	25/958	402/28905	0.0621891	1.87638	3.27609	0.00212828	0.0130363	0.00897989	Cd74/Cxcl9/Cxcl10/Calr/Nedd9/Lgals9/Adtrp/Pawr/Cd24a/Lyst/Cd200/Emp2/Vav3/Dapk2/Vegfa/Selenok/Ccl2/Tlr2/Adora1/Tbx21/Cyp7b1/Pde4d/C1qbp/Itga7/Aimp1	25
GO:0072001	GO:0072001	renal system development	23/958	359/28905	0.0640669	1.93304	3.29359	0.00216161	0.0132111	0.00910026	Stat1/Adamts6/Cat/Efnb2/Psap/Stra6/Ndufs6/Angpt1/Irx1/Cd24a/Gsta3/Foxc1/Irx2/Mtss1/Sox9/Vegfa/Egr1/Tet2/Kank2/Irx3/Agtr1a/Tmem67/Pkd1	23
GO:0001935	GO:0001935	endothelial cell proliferation	14/958	175/28905	0.08	2.41378	3.47318	0.00216195	0.0132111	0.00910026	Stat1/Fgfbp1/Pparg/Rgcc/Egr3/Apoe/Xdh/Vegfa/Ccl2/Agtr1a/Hspg2/Nr4a1/Aimp1/Jun	14
GO:0042398	GO:0042398	cellular modified amino acid biosynthetic process	6/958	41/28905	0.146341	4.41545	4.05187	0.00217701	0.0132359	0.00911734	Gclm/Mgst2/Gclc/Aldh9a1/Acadm/Gch1	6
GO:0046461	GO:0046461	neutral lipid catabolic process	6/958	41/28905	0.146341	4.41545	4.05187	0.00217701	0.0132359	0.00911734	Aadac/Ces1d/Ldlr/Mgll/Lpl/Abhd16a	6
GO:0046464	GO:0046464	acylglycerol catabolic process	6/958	41/28905	0.146341	4.41545	4.05187	0.00217701	0.0132359	0.00911734	Aadac/Ces1d/Ldlr/Mgll/Lpl/Abhd16a	6
GO:0060603	GO:0060603	mammary gland duct morphogenesis	6/958	41/28905	0.146341	4.41545	4.05187	0.00217701	0.0132359	0.00911734	Ar/Sostdc1/Phb2/Vdr/Src/Pml	6
GO:0009134	GO:0009134	nucleoside diphosphate catabolic process	11/958	120/28905	0.0916667	2.76579	3.58873	0.00217961	0.0132359	0.00911734	Aldoa/Ucp2/Nudt5/Hdac4/Galk1/Ppara/Nt5e/Kat2b/Ncor1/Aldoc/Ddit4	11
GO:0002888	GO:0002888	positive regulation of myeloid leukocyte mediated immunity	7/958	55/28905	0.127273	3.8401	3.90334	0.00218148	0.0132359	0.00911734	H2-K1/H2-Q7/H2-T22/H2-D1/H2-Q6/H2-T23/H2-Q4	7
GO:0016236	GO:0016236	macroautophagy	19/958	275/28905	0.0690909	2.08463	3.34603	0.00220383	0.0133557	0.00919986	Igtp/Irgm2/Irgm1/Rnf213/Slc25a5/Phb2/Armc3/Vmp1/Ilrun/Map1lc3a/Srebf1/Snx30/Atp2a2/Tlr2/Uvrag/Rnf31/Emc6/Pik3c2b/Phf23	19
GO:0072073	GO:0072073	kidney epithelium development	13/958	157/28905	0.0828025	2.49834	3.48538	0.0022666	0.0137199	0.00945075	Cat/Efnb2/Irx1/Cd24a/Gsta3/Foxc1/Irx2/Mtss1/Sox9/Vegfa/Kank2/Irx3/Agtr1a	13
GO:0051017	GO:0051017	actin filament bundle assembly	14/958	176/28905	0.0795455	2.40006	3.44936	0.00227901	0.0137788	0.00949129	Rgcc/Pawr/Id1/Kank4/Lima1/Mtss1/Gas7/Src/Arhgap28/Kank2/Pdlim1/Rhoc/Kank3/Phactr1	14
GO:0031330	GO:0031330	negative regulation of cellular catabolic process	16/958	215/28905	0.0744186	2.24538	3.3935	0.00228272	0.013785	0.00949557	Apoc1/Rbm47/Nampt/Stk38l/Acacb/Ybx1/Hdac4/Vegfa/Ppara/Apobec1/Slirp/Ncor1/Mettl16/Thrap3/Phf23/Ddit4	16
GO:0002520	GO:0002520	immune system development	18/958	256/28905	0.0703125	2.12149	3.33697	0.00235229	0.0141884	0.00977345	H2-K1/H2-Q7/H2-T22/H2-D1/H2-Q6/Samhd1/H2-T23/Cd274/H2-Q4/Hspd1/Tfrc/Adar/Samd9l/Tbx21/Tet2/Paxip1/Bcl3/Il15	18
GO:0098754	GO:0098754	detoxification	8/958	71/28905	0.112676	3.39969	3.74823	0.0023776	0.0143242	0.00986701	Mb/Cat/Sod1/Gsta3/Txn1/Rdh11/Sod2/Gch1	8
GO:0048771	GO:0048771	tissue remodeling	16/958	216/28905	0.0740741	2.23498	3.37305	0.00239158	0.0143915	0.00991338	Snx10/Pparg/Acp5/Pdk4/Cd24a/Egfr/Foxc1/Tfrc/Vdr/Mitf/Vegfa/Il7/Src/Epas1/Klf6/Pml	16
GO:0022612	GO:0022612	gland morphogenesis	13/958	158/28905	0.0822785	2.48253	3.45962	0.00239679	0.014406	0.00992334	Cebpb/Nfib/Ar/Sostdc1/Phb2/Egfr/Vdr/Sox9/Src/Tet2/Edar/Cyp7b1/Pml	13
GO:0010907	GO:0010907	positive regulation of glucose metabolic process	7/958	56/28905	0.125	3.77153	3.84364	0.00242307	0.014502	0.00998948	Dgat2/Irs2/Tcf7l2/Ppara/Src/Kat2b/Akt2	7
GO:0060444	GO:0060444	branching involved in mammary gland duct morphogenesis	5/958	29/28905	0.172414	5.20211	4.19172	0.00242406	0.014502	0.00998948	Ar/Phb2/Vdr/Src/Pml	5
GO:0072567	GO:0072567	chemokine (C-X-C motif) ligand 2 production	5/958	29/28905	0.172414	5.20211	4.19172	0.00242406	0.014502	0.00998948	Cd74/Oas1a/Ccn1/Lpl/Oas3	5
GO:2000341	GO:2000341	regulation of chemokine (C-X-C motif) ligand 2 production	5/958	29/28905	0.172414	5.20211	4.19172	0.00242406	0.014502	0.00998948	Cd74/Oas1a/Ccn1/Lpl/Oas3	5
GO:1990266	GO:1990266	neutrophil migration	12/958	140/28905	0.0857143	2.58619	3.48323	0.00247256	0.0147749	0.0101775	Cd74/Cxcl9/Cxcl10/Pawr/Emp2/Vav3/Dapk2/Selenok/Ccl2/Tlr2/Pde4d/C1qbp	12
GO:0048511	GO:0048511	rhythmic process	21/958	320/28905	0.065625	1.98005	3.264	0.00248103	0.0148083	0.0102005	Casp1/Pparg/Bhlhe41/Mycbp2/Nampt/Ces1d/Egfr/Hes7/Id1/Atf4/Ppara/Src/Srebf1/Kat2b/Egr1/Adora1/Cyp7b1/Ncor1/Pde4d/Pml/Thrap3	21
GO:0051896	GO:0051896	regulation of phosphatidylinositol 3-kinase/protein kinase B signal transduction	19/958	278/28905	0.0683453	2.06213	3.29463	0.00248798	0.0148325	0.0102172	Cat/Akr1c18/C1qtnf12/Angpt1/Egfr/Irs2/Myorg/Xdh/Vav3/Tcf7l2/Dipk2a/Sema3e/Sox9/Vegfa/Ppara/Src/Ncor1/C1qbp/Aim2	19
GO:0046322	GO:0046322	negative regulation of fatty acid oxidation	4/958	18/28905	0.222222	6.70494	4.4826	0.00253017	0.014997	0.0103304	Dgat2/Acadl/Acacb/Sox9	4
GO:0140970	GO:0140970	AIM2 inflammasome complex assembly	4/958	18/28905	0.222222	6.70494	4.4826	0.00253017	0.014997	0.0103304	Gbp2/Casp1/Gbp5/Aim2	4
GO:1901096	GO:1901096	regulation of autophagosome maturation	4/958	18/28905	0.222222	6.70494	4.4826	0.00253017	0.014997	0.0103304	Igtp/Irgm2/Irgm1/Phf23	4
GO:1901663	GO:1901663	quinone biosynthetic process	4/958	18/28905	0.222222	6.70494	4.4826	0.00253017	0.014997	0.0103304	Coq6/Coq9/Pdss1/Coq3	4
GO:1905809	GO:1905809	negative regulation of synapse organization	4/958	18/28905	0.222222	6.70494	4.4826	0.00253017	0.014997	0.0103304	Apoe/Clstn3/Tlr2/Pgrmc1	4
GO:0043588	GO:0043588	skin development	22/958	342/28905	0.0643275	1.9409	3.24079	0.00253704	0.0150203	0.0103465	Scd1/Dhcr24/Krt79/Fa2h/Clic4/Psap/Sostdc1/Egfr/Slc27a4/Foxc1/Nsdhl/Vdr/Krt7/Tcf7l2/Sox9/Sgpp1/Alox12/Edar/Runx3/Ncor1/Gsdma3/Csta1	22
GO:0043491	GO:0043491	phosphatidylinositol 3-kinase/protein kinase B signal transduction	21/958	321/28905	0.0654206	1.97388	3.24857	0.00257429	0.0152233	0.0104863	Cat/Akr1c18/C1qtnf12/Angpt1/Egfr/Irs2/Myorg/Xdh/Vav3/Tcf7l2/Dipk2a/Sema3e/Sox9/Vegfa/Ppara/Src/Ncor1/C1qbp/Pik3c2b/Akt2/Aim2	21
GO:0048872	GO:0048872	homeostasis of number of cells	25/958	408/28905	0.0612745	1.84879	3.19687	0.00258909	0.0152932	0.0105345	Cd74/B2m/Stat1/Isg15/Mb/Lpcat3/Slc25a5/Sod1/Cd24a/Gpam/Adar/Nfe2l1/Sox9/Vegfa/Il7/Hspa9/Ccl2/Epas1/Lmo1/Tet2/Ncor1/Siva1/Abcb10/Aim2/Skil	25
GO:0031400	GO:0031400	negative regulation of protein modification process	27/958	453/28905	0.0596026	1.79835	3.17086	0.00262952	0.0155142	0.0106867	Irf1/Isg15/Parp14/Dtx3l/Gbp4/Pparg/Hmgcr/Dnaja1/Socs1/Gstp3/Angpt1/Apoe/Adar/Xdh/Snta1/Gclc/Mgat5/Kat2b/Nck2/Dmd/Gadd45g/Pde4d/Mllt1/Jun/Trim21/Cdk5rap1/Bag2	27
GO:0010959	GO:0010959	regulation of metal ion transport	26/958	431/28905	0.0603248	1.82013	3.1761	0.00265749	0.0156432	0.0107756	B2m/Cxcl9/Cxcl10/Plpp4/Tspan18/Tmbim6/Fxyd3/Pawr/Snta1/Vdr/Rgs7/Atf4/Vmp1/Cracr2b/Hsd3b6/Dmd/Zfas1/Adora1/Nr3c2/Pde4d/Pml/Agtr1a/Atp1a1/Homer2/Akt2/Cacnb2	26
GO:0051347	GO:0051347	positive regulation of transferase activity	26/958	431/28905	0.0603248	1.82013	3.1761	0.00265749	0.0156432	0.0107756	Cd74/Igtp/Irgm2/Irgm1/Rgcc/Nedd9/Socs1/Angpt1/Apoe/Phb2/Prlr/Cd24a/Egfr/Cd200/Emp2/Dipk2a/Vegfa/Src/Ccnd2/Traf4/Mmd/Ccn1/Rfc2/Jtb/Agtr1a/Ror1	26
GO:1902904	GO:1902904	negative regulation of supramolecular fiber organization	14/958	179/28905	0.0782123	2.35984	3.37886	0.00266197	0.0156516	0.0107814	Tmsb10/Mid1ip1/Ldlr/Apoe/Kank4/Lima1/Hspa8/Nav3/Hip1r/Tlr2/Arhgap28/Kank2/Kank3/Hspg2	14
GO:0034248	GO:0034248	regulation of amide metabolic process	26/958	432/28905	0.0601852	1.81592	3.1635	0.00274137	0.0161	0.0110903	Calr/Secisbp2l/Pdk4/Apoe/Aco1/Ybx1/Picalm/Rbm3/Eif4e3/Eif2ak2/Patl2/Rbms3/Ccn1/Nck2/Btg2/Enc1/Pml/Bcl3/C1qbp/Rtn2/Mtg2/Akt2/Cpeb2/Dapk1/Cdk5rap1/Mvk	26
GO:0051262	GO:0051262	protein tetramerization	9/958	89/28905	0.101124	3.05112	3.5881	0.00276542	0.0162228	0.0111748	B2m/Samhd1/Gbp5/Acacb/Aldh9a1/Sod2/Hsd17b10/Me1/Pkd1	9
GO:0046632	GO:0046632	alpha-beta T cell differentiation	12/958	142/28905	0.084507	2.54977	3.42758	0.002781	0.0162955	0.0112249	Igtp/Irf1/Socs1/Psap/Il18r1/Tbx21/Gadd45g/Runx3/Tmem98/Ncor1/Cd1d1/Bcl3	12
GO:0097028	GO:0097028	dendritic cell differentiation	6/958	43/28905	0.139535	4.21008	3.90015	0.00279103	0.0163357	0.0112526	Ubd/Cebpb/Batf2/Irf8/Itgb8/Tmem176b	6
GO:0016064	GO:0016064	immunoglobulin mediated immune response	20/958	302/28905	0.0662252	1.99816	3.22844	0.0027976	0.0163555	0.0112662	Cd74/H2-K1/H2-Ab1/H2-Q7/H2-T22/H2-D1/H2-Q6/H2-DMa/H2-T23/H2-Q4/Serping1/Hspd1/C1s1/Irf7/Tfrc/C2/Tbx21/Paxip1/Bcl3/C1qbp	20
GO:0061572	GO:0061572	actin filament bundle organization	14/958	180/28905	0.0777778	2.34673	3.35568	0.0028008	0.0163555	0.0112662	Rgcc/Pawr/Id1/Kank4/Lima1/Mtss1/Gas7/Src/Arhgap28/Kank2/Pdlim1/Rhoc/Kank3/Phactr1	14
GO:0010888	GO:0010888	negative regulation of lipid storage	5/958	30/28905	0.166667	5.02871	4.08751	0.00283054	0.0164917	0.01136	Pparg/Ces1d/Clstn3/Ppara/Nr1h3	5
GO:1901524	GO:1901524	regulation of mitophagy	5/958	30/28905	0.166667	5.02871	4.08751	0.00283054	0.0164917	0.01136	Igtp/Irgm2/Irgm1/Slc25a5/Srebf1	5
GO:0042157	GO:0042157	lipoprotein metabolic process	12/958	143/28905	0.0839161	2.53194	3.40011	0.00294654	0.017148	0.0118122	Igtp/Irgm2/Irgm1/Apoc1/Dgat2/Ldlr/Apoe/Abca1/Zdhhc6/Ppara/Selenok/Apobec1	12
GO:0002675	GO:0002675	positive regulation of acute inflammatory response	7/958	58/28905	0.12069	3.64148	3.72825	0.00296752	0.0172311	0.0118694	H2-K1/H2-Q7/H2-T22/H2-D1/H2-Q6/H2-T23/H2-Q4	7
GO:1902895	GO:1902895	positive regulation of miRNA transcription	7/958	58/28905	0.12069	3.64148	3.72825	0.00296752	0.0172311	0.0118694	Pparg/Ar/Srebf2/Egfr/Srebf1/Egr1/Jun	7
GO:0016052	GO:0016052	carbohydrate catabolic process	13/958	162/28905	0.0802469	2.42123	3.35853	0.00298031	0.0172858	0.011907	Aldoa/Ucp2/Nudt5/Idnk/Pgd/Pygb/Hdac4/Galk1/Ppara/Kat2b/Ncor1/Aldoc/Ddit4	13
GO:0070050	GO:0070050	neuron cellular homeostasis	8/958	74/28905	0.108108	3.26186	3.607	0.00308872	0.0178943	0.0123262	Marcksl1/Atp2a2/Adora1/Immt/Sv2b/Atp6v1d/Aim2/Cacnb2	8
GO:0019430	GO:0019430	removal of superoxide radicals	4/958	19/28905	0.210526	6.35205	4.32063	0.00312161	0.0179834	0.0123876	Mb/Sod1/Sod2/Gch1	4
GO:0019682	GO:0019682	glyceraldehyde-3-phosphate metabolic process	4/958	19/28905	0.210526	6.35205	4.32063	0.00312161	0.0179834	0.0123876	Mdh1/Tkt/Pcx/Taldo1	4
GO:0032823	GO:0032823	regulation of natural killer cell differentiation	4/958	19/28905	0.210526	6.35205	4.32063	0.00312161	0.0179834	0.0123876	Irf1/Lgals9/Il15ra/Il15	4
GO:0042574	GO:0042574	retinal metabolic process	4/958	19/28905	0.210526	6.35205	4.32063	0.00312161	0.0179834	0.0123876	Akr1c18/Rdh11/Sdr16c5/Dhrs4	4
GO:0070431	GO:0070431	nucleotide-binding oligomerization domain containing 2 signaling pathway	4/958	19/28905	0.210526	6.35205	4.32063	0.00312161	0.0179834	0.0123876	Igtp/Irgm2/Irgm1/Erbin	4
GO:0019724	GO:0019724	B cell mediated immunity	20/958	305/28905	0.0655738	1.97851	3.18072	0.00312958	0.0180054	0.0124027	Cd74/H2-K1/H2-Ab1/H2-Q7/H2-T22/H2-D1/H2-Q6/H2-DMa/H2-T23/H2-Q4/Serping1/Hspd1/C1s1/Irf7/Tfrc/C2/Tbx21/Paxip1/Bcl3/C1qbp	20
GO:0035265	GO:0035265	organ growth	16/958	222/28905	0.0720721	2.17458	3.25266	0.00313918	0.0180054	0.0124027	Ly6e/Fdps/Por/Ar/Psap/Acacb/Pdlim5/Prlr/Foxc1/Tcf7l2/Dipk2a/Sox9/Ppara/Il7/Ccnd2/Kcnk2	16
GO:0007616	GO:0007616	long-term memory	6/958	44/28905	0.136364	4.1144	3.82771	0.00314263	0.0180054	0.0124027	Acss2/Ldlr/Apoe/Ccnd2/Egr1/Arc	6
GO:0072595	GO:0072595	maintenance of protein localization in organelle	6/958	44/28905	0.136364	4.1144	3.82771	0.00314263	0.0180054	0.0124027	Sp100/Chchd10/Hspa5/Insig1/Txn1/Pml	6
GO:0071453	GO:0071453	cellular response to oxygen levels	13/958	163/28905	0.0797546	2.40637	3.33373	0.00314296	0.0180054	0.0124027	Pparg/Rgcc/Acaa2/Tmbim6/Egln3/Vegfa/Sdhd/Chchd2/Epas1/Ndufs4/Zfas1/Cpeb2/Kcnk2	13
GO:0061458	GO:0061458	reproductive system development	22/958	349/28905	0.0630372	1.90197	3.13872	0.00323903	0.0185351	0.0127676	Cebpb/Dhcr24/Ar/Psap/Stra6/Ndufs6/Angpt1/Sod1/Prlr/Insl6/Foxc1/Hsd17b4/Ermp1/Tcf7l2/Sox9/Vegfa/Src/Cyp7b1/Pde4d/Hoxa9/Fancf/Tbc1d20	22
GO:0051961	GO:0051961	negative regulation of nervous system development	14/958	183/28905	0.0765027	2.30826	3.28705	0.00325337	0.0185964	0.0128098	B2m/Ldlr/Cd24a/Id1/Clstn3/Sema3e/Ptprs/Casz1/Bcl11a/Ifrd1/Tlr2/Btg2/Tmem98/Mycn	14
GO:0061900	GO:0061900	glial cell activation	7/958	59/28905	0.118644	3.57976	3.67245	0.00327254	0.0186679	0.0128591	Casp1/Pparg/Nampt/Ldlr/Egfr/Tlr2/Jun	7
GO:0002834	GO:0002834	regulation of response to tumor cell	5/958	31/28905	0.16129	4.86649	3.98785	0.00328407	0.0186679	0.0128591	Cd274/Hspd1/Cd24a/Dapk1/Gsdme	5
GO:0021602	GO:0021602	cranial nerve morphogenesis	5/958	31/28905	0.16129	4.86649	3.98785	0.00328407	0.0186679	0.0128591	Nrp2/Egr2/Dmd/Ephb1/Plxna4	5
GO:0051156	GO:0051156	glucose 6-phosphate metabolic process	5/958	31/28905	0.16129	4.86649	3.98785	0.00328407	0.0186679	0.0128591	Tkt/Acacb/Pgd/Taldo1/Nfe2l1	5
GO:1902932	GO:1902932	positive regulation of alcohol biosynthetic process	5/958	31/28905	0.16129	4.86649	3.98785	0.00328407	0.0186679	0.0128591	Fdps/Por/Scp2/Srebf2/Srebf1	5
GO:0043161	GO:0043161	proteasome-mediated ubiquitin-dependent protein catabolic process	24/958	394/28905	0.0609137	1.8379	3.10048	0.00335803	0.019053	0.0131244	Psmb9/Psmb8/Psmb10/Psma7/Psma5/Psma1/Psmb2/Psma4/Psmb4/Psmd7/Psma3/Gclc/Psmb3/Desi1/Sh3rf3/Psmb7/Nub1/Cdc26/Psma6/Psma2/Tbx21/Pml/Klhl42/Fbxl15	24
GO:0001541	GO:0001541	ovarian follicle development	8/958	75/28905	0.106667	3.21837	3.56153	0.00335923	0.019053	0.0131244	Cebpb/Angpt1/Sod1/Foxc1/Ermp1/Vegfa/Src/Fancf	8
GO:0046032	GO:0046032	ADP catabolic process	10/958	109/28905	0.0917431	2.76809	3.4241	0.00338254	0.019164	0.0132008	Aldoa/Ucp2/Hdac4/Galk1/Ppara/Nt5e/Kat2b/Ncor1/Aldoc/Ddit4	10
GO:0045582	GO:0045582	positive regulation of T cell differentiation	11/958	127/28905	0.0866142	2.61334	3.37359	0.00339404	0.019208	0.0132311	Cd74/H2-Aa/Irf1/H2-DMa/Socs1/Lgals9/Egr3/Il7/Vsir/Runx3/Cd1d1	11
GO:0010631	GO:0010631	epithelial cell migration	21/958	329/28905	0.0638298	1.92589	3.12716	0.00343229	0.019403	0.0133655	Sp100/Fgfbp1/Pparg/Rgcc/Calr/Efnb2/Adtrp/Egr3/Angpt1/Apoe/Irs2/Emp2/Sox9/Vegfa/Src/Alox12/Kank2/Paxip1/Dnaja4/Nr4a1/Jun	21
GO:0050821	GO:0050821	protein stabilization	15/958	204/28905	0.0735294	2.21855	3.23372	0.00344994	0.0194814	0.0134194	Cd74/Igtp/Irgm2/Irgm1/Tbrg1/Calr/Phb2/Hspd1/Pex19/Hip1r/Stxbp1/Ncor1/Pml/Apbb2/Bag2	15
GO:0045860	GO:0045860	positive regulation of protein kinase activity	20/958	308/28905	0.0649351	1.95924	3.13354	0.00349388	0.0197078	0.0135754	Igtp/Irgm2/Irgm1/Rgcc/Nedd9/Socs1/Angpt1/Phb2/Prlr/Cd24a/Egfr/Emp2/Dipk2a/Vegfa/Src/Ccnd2/Traf4/Mmd/Ccn1/Jtb	20
GO:0002790	GO:0002790	peptide secretion	21/958	330/28905	0.0636364	1.92005	3.11222	0.00355466	0.0200286	0.0137964	Cd74/Pparg/Hmgcr/Ucp2/Slc16a1/Acsl4/Mpc2/C1qtnf12/Hadh/Abca1/Aacs/Syt9/Nadk/Egfr/Irs2/Tcf7l2/Srebf1/Dgat1/Adora1/Pim3/Aimp1	21
GO:0031640	GO:0031640	killing of cells of another organism	10/958	110/28905	0.0909091	2.74293	3.39088	0.00361301	0.0202943	0.0139794	Gbp2/Igtp/Irgm2/Gbp7/Cxcl9/Cxcl10/Gbp5/Gbp3/Romo1/Hmgn2	10
GO:0141061	GO:0141061	disruption of cell in another organism	10/958	110/28905	0.0909091	2.74293	3.39088	0.00361301	0.0202943	0.0139794	Gbp2/Igtp/Irgm2/Gbp7/Cxcl9/Cxcl10/Gbp5/Gbp3/Romo1/Hmgn2	10
GO:0006563	GO:0006563	L-serine metabolic process	3/958	10/28905	0.3	9.05167	4.71486	0.00365717	0.0202943	0.0139794	Psph/Psat1/Phgdh	3
GO:0009221	GO:0009221	pyrimidine deoxyribonucleotide biosynthetic process	3/958	10/28905	0.3	9.05167	4.71486	0.00365717	0.0202943	0.0139794	Nme2/Cmpk2/Nme3	3
GO:0010496	GO:0010496	intercellular transport	3/958	10/28905	0.3	9.05167	4.71486	0.00365717	0.0202943	0.0139794	Gjb4/Gjb2/Arc	3
GO:0021612	GO:0021612	facial nerve structural organization	3/958	10/28905	0.3	9.05167	4.71486	0.00365717	0.0202943	0.0139794	Nrp2/Egr2/Plxna4	3
GO:0046719	GO:0046719	regulation by virus of viral protein levels in host cell	3/958	10/28905	0.3	9.05167	4.71486	0.00365717	0.0202943	0.0139794	Stat1/Hacd3/Tbc1d20	3
GO:0048671	GO:0048671	negative regulation of collateral sprouting	3/958	10/28905	0.3	9.05167	4.71486	0.00365717	0.0202943	0.0139794	Ptprs/Bcl11a/Ifrd1	3
GO:0071638	GO:0071638	negative regulation of monocyte chemotactic protein-1 production	3/958	10/28905	0.3	9.05167	4.71486	0.00365717	0.0202943	0.0139794	Gstp3/Cd24a/Erbin	3
GO:0072070	GO:0072070	loop of Henle development	3/958	10/28905	0.3	9.05167	4.71486	0.00365717	0.0202943	0.0139794	Irx1/Irx2/Irx3	3
GO:1900246	GO:1900246	positive regulation of RIG-I signaling pathway	3/958	10/28905	0.3	9.05167	4.71486	0.00365717	0.0202943	0.0139794	Ddx60/Zc3hav1/Dhx58	3
GO:1902224	GO:1902224	ketone body metabolic process	3/958	10/28905	0.3	9.05167	4.71486	0.00365717	0.0202943	0.0139794	Hmgcs2/Acat1/Dgat1	3
GO:1903589	GO:1903589	positive regulation of blood vessel endothelial cell proliferation involved in sprouting angiogenesis	3/958	10/28905	0.3	9.05167	4.71486	0.00365717	0.0202943	0.0139794	Fgfbp1/Vegfa/Agtr1a	3
GO:2000192	GO:2000192	negative regulation of fatty acid transport	3/958	10/28905	0.3	9.05167	4.71486	0.00365717	0.0202943	0.0139794	Acsl4/Irs2/Akt2	3
GO:0090132	GO:0090132	epithelium migration	21/958	331/28905	0.0634441	1.91425	3.09733	0.00368066	0.0204026	0.014054	Sp100/Fgfbp1/Pparg/Rgcc/Calr/Efnb2/Adtrp/Egr3/Angpt1/Apoe/Irs2/Emp2/Sox9/Vegfa/Src/Alox12/Kank2/Paxip1/Dnaja4/Nr4a1/Jun	21
GO:0036294	GO:0036294	cellular response to decreased oxygen levels	12/958	147/28905	0.0816327	2.46304	3.29253	0.00369037	0.0204235	0.0140684	Pparg/Rgcc/Acaa2/Tmbim6/Egln3/Vegfa/Sdhd/Chchd2/Epas1/Zfas1/Cpeb2/Kcnk2	12
GO:0008544	GO:0008544	epidermis development	24/958	397/28905	0.0604534	1.82401	3.06084	0.00369238	0.0204235	0.0140684	Krt79/Fa2h/Clic4/Psap/Sostdc1/Sod1/Ybx1/Egfr/Foxc1/Nsdhl/Vdr/Krt7/Sox9/Ppara/Sgpp1/Alox12/Edar/Runx3/Ncor1/Mycn/Ift172/Gsdma3/Gsdme/Csta1	24
GO:0021952	GO:0021952	central nervous system projection neuron axonogenesis	5/958	32/28905	0.15625	4.71441	3.89236	0.0037876	0.0207987	0.0143269	Mycbp2/Nfib/Ephb1/Plxna4/Dcc	5
GO:0043032	GO:0043032	positive regulation of macrophage activation	5/958	32/28905	0.15625	4.71441	3.89236	0.0037876	0.0207987	0.0143269	Irgm1/Lgals9/Hspd1/Cebpa/Cd1d1	5
GO:0046339	GO:0046339	diacylglycerol metabolic process	5/958	32/28905	0.15625	4.71441	3.89236	0.0037876	0.0207987	0.0143269	Dgat2/Gpam/Dgat1/Dgke/Mogat1	5
GO:0061036	GO:0061036	positive regulation of cartilage development	5/958	32/28905	0.15625	4.71441	3.89236	0.0037876	0.0207987	0.0143269	Por/Thrb/Sox9/Ccn1/Runx2	5
GO:1903146	GO:1903146	regulation of autophagy of mitochondrion	5/958	32/28905	0.15625	4.71441	3.89236	0.0037876	0.0207987	0.0143269	Igtp/Irgm2/Irgm1/Slc25a5/Srebf1	5
GO:0007379	GO:0007379	segment specification	4/958	20/28905	0.2	6.03445	4.16989	0.00380074	0.0207987	0.0143269	Irx1/Irx2/Mllt3/Irx3	4
GO:0044241	GO:0044241	lipid digestion	4/958	20/28905	0.2	6.03445	4.16989	0.00380074	0.0207987	0.0143269	Lpcat3/Ldlr/Acat2/Lima1	4
GO:0060081	GO:0060081	membrane hyperpolarization	4/958	20/28905	0.2	6.03445	4.16989	0.00380074	0.0207987	0.0143269	Casp1/Kcnq3/Sod2/Atp1a1	4
GO:0072662	GO:0072662	protein localization to peroxisome	4/958	20/28905	0.2	6.03445	4.16989	0.00380074	0.0207987	0.0143269	Pex16/Pex3/Pex19/Pex1	4
GO:0072663	GO:0072663	establishment of protein localization to peroxisome	4/958	20/28905	0.2	6.03445	4.16989	0.00380074	0.0207987	0.0143269	Pex16/Pex3/Pex19/Pex1	4
GO:1903320	GO:1903320	regulation of protein modification by small protein conjugation or removal	17/958	247/28905	0.0688259	2.07663	3.1462	0.00380548	0.0208025	0.0143295	Isg15/Nmi/Dtx3l/Gbp4/Dnaja1/Mycbp2/Hspa5/Angpt1/Gclc/Hdac4/Dcun1d4/Epas1/Egr1/Paxip1/Phf23/Trim21/Bag2	17
GO:0090130	GO:0090130	tissue migration	21/958	333/28905	0.0630631	1.90275	3.06772	0.00394385	0.0214905	0.0148034	Sp100/Fgfbp1/Pparg/Rgcc/Calr/Efnb2/Adtrp/Egr3/Angpt1/Apoe/Irs2/Emp2/Sox9/Vegfa/Src/Alox12/Kank2/Paxip1/Dnaja4/Nr4a1/Jun	21
GO:0061136	GO:0061136	regulation of proteasomal protein catabolic process	14/958	187/28905	0.0748663	2.25888	3.1976	0.00394809	0.0214905	0.0148034	Psme1/Psme2/Alad/Apoe/Usp25/Gclc/Nfe2l1/Desi1/Sh3rf3/Bcap31/Nub1/Tmem67/Pkd1/Bag2	14
GO:0071383	GO:0071383	cellular response to steroid hormone stimulus	14/958	187/28905	0.0748663	2.25888	3.1976	0.00394809	0.0214905	0.0148034	Dnaja1/Calr/Akr1c18/Ar/Phb2/Trim68/Src/Kank2/Nr3c2/Cyp7b1/Ncor1/Agtr1a/Atp1a1/Ddit4	14
GO:1903531	GO:1903531	negative regulation of secretion by cell	14/958	187/28905	0.0748663	2.25888	3.1976	0.00394809	0.0214905	0.0148034	Pparg/Hmgcr/Ucp2/Lgals9/Acsl4/Cyp51/Adtrp/Hadh/Apoe/Cd200/Srebf1/Adora1/Pim3/Nr1h3	14
GO:2001238	GO:2001238	positive regulation of extrinsic apoptotic signaling pathway	7/958	61/28905	0.114754	3.46239	3.56441	0.00395373	0.0214984	0.0148088	Tnfsf10/Atf3/Runx3/Pml/Gsdma3/Pdia3/Skil	7
GO:0033674	GO:0033674	positive regulation of kinase activity	22/958	355/28905	0.0619718	1.86983	3.05309	0.00396418	0.0215324	0.0148323	Cd74/Igtp/Irgm2/Irgm1/Rgcc/Nedd9/Socs1/Angpt1/Phb2/Prlr/Cd24a/Egfr/Emp2/Dipk2a/Vegfa/Src/Ccnd2/Traf4/Mmd/Ccn1/Jtb/Ror1	22
GO:0050871	GO:0050871	positive regulation of B cell activation	9/958	94/28905	0.0957447	2.88883	3.39603	0.00400018	0.021705	0.0149511	Cd74/Prlr/Irs2/Tfrc/Vav3/Cd320/Il7/Tbx21/Paxip1	9
GO:0002440	GO:0002440	production of molecular mediator of immune response	25/958	423/28905	0.0591017	1.78323	3.00447	0.00412493	0.0223583	0.0154012	Cd74/B2m/H2-K1/H2-Ab1/H2-Q7/Bst2/H2-T22/H2-D1/H2-Q6/Samhd1/H2-T23/Casp1/Acp5/H2-Q4/Tmbim6/Angpt1/Phb2/Hspd1/Tfrc/Il18r1/Casp4/Vsir/Tlr2/Tbx21/Paxip1	25
GO:0001667	GO:0001667	ameboidal-type cell migration	27/958	470/28905	0.0574468	1.7333	2.96754	0.00432062	0.0233718	0.0160993	Sp100/Fgfbp1/Pparg/Nrp2/Rgcc/Calr/Cenpv/Efnb2/Adtrp/Egr3/Angpt1/Apoe/Irs2/Emp2/Sema3e/Sox9/Vegfa/Src/Alox12/Kank2/Pdlim1/Pml/Paxip1/C1qbp/Dnaja4/Nr4a1/Jun	27
GO:0044703	GO:0044703	multi-organism reproductive process	15/958	209/28905	0.0717703	2.16547	3.13082	0.00432104	0.0233718	0.0160993	H2-Q7/Avpr1a/Calr/Akr1c18/Lgals9/Acsl4/Ar/Sod1/Emp2/Vdr/Il11ra1/Vmp1/Vegfa/C1qbp/Reck	15
GO:0097237	GO:0097237	cellular response to toxic substance	7/958	62/28905	0.112903	3.40654	3.51207	0.00433214	0.0234072	0.0161237	Mb/Cat/Sod1/Txn1/Rdh11/Sod2/Gch1	7
GO:1903313	GO:1903313	positive regulation of mRNA metabolic process	12/958	150/28905	0.08	2.41378	3.21414	0.00434189	0.0234224	0.0161342	Ybx1/Tut4/Rbm3/Zc3hav1/Hspa8/Tra2a/Patl2/Apobec1/Slirp/Btg2/Mettl16/Thrap3	12
GO:0071398	GO:0071398	cellular response to fatty acid	5/958	33/28905	0.151515	4.57155	3.80075	0.00434408	0.0234224	0.0161342	Dgat2/Akr1c18/Pdk4/Ldlr/Lpl	5
GO:0009137	GO:0009137	purine nucleoside diphosphate catabolic process	10/958	113/28905	0.0884956	2.67011	3.29338	0.00437985	0.0235658	0.016233	Aldoa/Ucp2/Hdac4/Galk1/Ppara/Nt5e/Kat2b/Ncor1/Aldoc/Ddit4	10
GO:0009181	GO:0009181	purine ribonucleoside diphosphate catabolic process	10/958	113/28905	0.0884956	2.67011	3.29338	0.00437985	0.0235658	0.016233	Aldoa/Ucp2/Hdac4/Galk1/Ppara/Nt5e/Kat2b/Ncor1/Aldoc/Ddit4	10
GO:0001937	GO:0001937	negative regulation of endothelial cell proliferation	6/958	47/28905	0.12766	3.85177	3.62264	0.00439626	0.0236046	0.0162597	Stat1/Pparg/Rgcc/Apoe/Xdh/Aimp1	6
GO:0002701	GO:0002701	negative regulation of production of molecular mediator of immune response	6/958	47/28905	0.12766	3.85177	3.62264	0.00439626	0.0236046	0.0162597	Bst2/Acp5/Tmbim6/Angpt1/Vsir/Tbx21	6
GO:0010001	GO:0010001	glial cell differentiation	19/958	293/28905	0.0648464	1.95656	3.04696	0.0044107	0.0236574	0.016296	Pparg/Fa2h/Nfib/Ldlr/Sod1/Egfr/Tcf7l2/Nfe2l1/Sox9/Casz1/Egr2/Dmd/Tlr2/Tmem98/Phgdh/Mycn/Akt2/Ror1/Aspa	19
GO:0060538	GO:0060538	skeletal muscle organ development	16/958	230/28905	0.0695652	2.09894	3.09799	0.00442645	0.0237171	0.0163372	Hmgcr/Stra6/Myorg/Hdac4/Tcf7l2/Egr2/Egr1/Dmd/Btg2/Psma6/Ccnt2/Atf3/Ephb1/Nr4a1/Rbfox1/Skil	16
GO:0050767	GO:0050767	regulation of neurogenesis	28/958	494/28905	0.0566802	1.71017	2.94764	0.00444728	0.0238039	0.0163969	B2m/Pparg/Bhlhe41/Itpka/Ldlr/Apoe/Cd24a/Rassf10/Egfr/Picalm/Hes7/Id1/Sema3e/Ptprs/Vegfa/Casz1/Bcl11a/Ifrd1/Egr2/Xlr3b/Tlr2/Btg2/Tmem98/Mycn/Plxna4/Aspa/Skil/Xrcc2	28
GO:0002577	GO:0002577	regulation of antigen processing and presentation	4/958	21/28905	0.190476	5.74709	4.02905	0.00457334	0.0242259	0.0166877	Cd74/H2-Ab1/Tap2/Tapbpl	4
GO:0002836	GO:0002836	positive regulation of response to tumor cell	4/958	21/28905	0.190476	5.74709	4.02905	0.00457334	0.0242259	0.0166877	Cd274/Hspd1/Cd24a/Gsdme	4
GO:0002839	GO:0002839	positive regulation of immune response to tumor cell	4/958	21/28905	0.190476	5.74709	4.02905	0.00457334	0.0242259	0.0166877	Cd274/Hspd1/Cd24a/Gsdme	4
GO:0006098	GO:0006098	pentose-phosphate shunt	4/958	21/28905	0.190476	5.74709	4.02905	0.00457334	0.0242259	0.0166877	Tkt/Acacb/Pgd/Taldo1	4
GO:0009219	GO:0009219	pyrimidine deoxyribonucleotide metabolic process	4/958	21/28905	0.190476	5.74709	4.02905	0.00457334	0.0242259	0.0166877	Upp1/Nme2/Cmpk2/Nme3	4
GO:0043117	GO:0043117	positive regulation of vascular permeability	4/958	21/28905	0.190476	5.74709	4.02905	0.00457334	0.0242259	0.0166877	Angpt1/Apoe/Vegfa/Fgfbp3	4
GO:0060340	GO:0060340	positive regulation of type I interferon-mediated signaling pathway	4/958	21/28905	0.190476	5.74709	4.02905	0.00457334	0.0242259	0.0166877	Nlrc5/Zbp1/Rbm47/Irf7	4
GO:0071450	GO:0071450	cellular response to oxygen radical	4/958	21/28905	0.190476	5.74709	4.02905	0.00457334	0.0242259	0.0166877	Mb/Sod1/Sod2/Gch1	4
GO:0071451	GO:0071451	cellular response to superoxide	4/958	21/28905	0.190476	5.74709	4.02905	0.00457334	0.0242259	0.0166877	Mb/Sod1/Sod2/Gch1	4
GO:0099509	GO:0099509	regulation of presynaptic cytosolic calcium ion concentration	4/958	21/28905	0.190476	5.74709	4.02905	0.00457334	0.0242259	0.0166877	Marcksl1/Adora1/Sv2b/Cacnb2	4
GO:0021954	GO:0021954	central nervous system neuron development	9/958	96/28905	0.09375	2.82865	3.32273	0.00460023	0.0243433	0.0167685	Nrp2/Mycbp2/Nfib/Uqcrq/Sema3e/Btg2/Ephb1/Plxna4/Dcc	9
GO:1901873	GO:1901873	regulation of post-translational protein modification	17/958	252/28905	0.0674603	2.03543	3.05654	0.00464879	0.0245749	0.016928	Isg15/Nmi/Dtx3l/Gbp4/Dnaja1/Mycbp2/Hspa5/Angpt1/Gclc/Hdac4/Dcun1d4/Epas1/Egr1/Paxip1/Phf23/Trim21/Bag2	17
GO:0002027	GO:0002027	regulation of heart rate	10/958	114/28905	0.0877193	2.64669	3.26159	0.00466213	0.0246201	0.0169592	Avpr1a/Snta1/Src/Epas1/Srebf1/Dmd/Kcnd3/Pde4d/Gch1/Cacnb2	10
GO:0051048	GO:0051048	negative regulation of secretion	15/958	211/28905	0.07109	2.14495	3.09047	0.00471617	0.0248798	0.0171381	Cd74/Pparg/Hmgcr/Ucp2/Lgals9/Acsl4/Cyp51/Adtrp/Hadh/Apoe/Cd200/Srebf1/Adora1/Pim3/Nr1h3	15
GO:0043457	GO:0043457	regulation of cellular respiration	7/958	63/28905	0.111111	3.35247	3.4608	0.00473727	0.0249144	0.0171619	Tmem135/Oas1a/Ide/Cox7a2/Cisd1/Gadd45gip1/Slc25a33	7
GO:0044091	GO:0044091	membrane biogenesis	7/958	63/28905	0.111111	3.35247	3.4608	0.00473727	0.0249144	0.0171619	Tlcd2/Psap/Pex11a/Pex16/Pex3/Emp2/Pex19	7
GO:0045912	GO:0045912	negative regulation of carbohydrate metabolic process	7/958	63/28905	0.111111	3.35247	3.4608	0.00473727	0.0249144	0.0171619	C1qtnf12/Hdac4/Tcf7l2/Ugt1a1/Ppara/Ncor1/Ddit4	7
GO:0048754	GO:0048754	branching morphogenesis of an epithelial tube	14/958	191/28905	0.0732984	2.21158	3.11039	0.00475886	0.0250023	0.0172224	Clic4/Ar/Angpt1/Phb2/Vdr/Sema3e/Sox9/Vegfa/Src/Pml/Mycn/Agtr1a/Tmem67/Pkd1	14
GO:0007623	GO:0007623	circadian rhythm	16/958	232/28905	0.0689655	2.08084	3.0603	0.00480797	0.0252087	0.0173646	Casp1/Pparg/Bhlhe41/Mycbp2/Nampt/Ces1d/Id1/Atf4/Ppara/Srebf1/Egr1/Adora1/Cyp7b1/Ncor1/Pml/Thrap3	16
GO:0043542	GO:0043542	endothelial cell migration	16/958	232/28905	0.0689655	2.08084	3.0603	0.00480797	0.0252087	0.0173646	Sp100/Fgfbp1/Pparg/Rgcc/Calr/Efnb2/Adtrp/Egr3/Angpt1/Apoe/Emp2/Vegfa/Alox12/Paxip1/Dnaja4/Nr4a1	16
GO:0098781	GO:0098781	ncRNA transcription	12/958	152/28905	0.0789474	2.38202	3.16292	0.0048252	0.025268	0.0174055	Pparg/Nfib/Ar/Srebf2/Egfr/Hdac4/Sox9/Ppara/Srebf1/Egr1/Ncor1/Jun	12
GO:0030100	GO:0030100	regulation of endocytosis	21/958	339/28905	0.0619469	1.86908	2.98008	0.00482912	0.025268	0.0174055	B2m/Apoc1/Pparg/Calr/Efnb2/Angpt1/Sod1/Apoe/Picalm/C2/Hip1r/Vegfa/Src/Ccl2/Il15ra/Tlr2/Arc/Lman2/Nr1h3/Il15/Rspo1	21
GO:0009215	GO:0009215	purine deoxyribonucleoside triphosphate metabolic process	3/958	11/28905	0.272727	8.22879	4.43969	0.00490546	0.0254341	0.0175199	Samhd1/Ak2/Ak3	3
GO:0019372	GO:0019372	lipoxygenase pathway	3/958	11/28905	0.272727	8.22879	4.43969	0.00490546	0.0254341	0.0175199	Gpx4/Alox12/Alox12e	3
GO:0033869	GO:0033869	nucleoside bisphosphate catabolic process	3/958	11/28905	0.272727	8.22879	4.43969	0.00490546	0.0254341	0.0175199	Acat1/Fitm2/Acot7	3
GO:0034031	GO:0034031	ribonucleoside bisphosphate catabolic process	3/958	11/28905	0.272727	8.22879	4.43969	0.00490546	0.0254341	0.0175199	Acat1/Fitm2/Acot7	3
GO:0034034	GO:0034034	purine nucleoside bisphosphate catabolic process	3/958	11/28905	0.272727	8.22879	4.43969	0.00490546	0.0254341	0.0175199	Acat1/Fitm2/Acot7	3
GO:0043568	GO:0043568	positive regulation of insulin-like growth factor receptor signaling pathway	3/958	11/28905	0.272727	8.22879	4.43969	0.00490546	0.0254341	0.0175199	Ar/Igfbp4/Myorg	3
GO:0045050	GO:0045050	protein insertion into ER membrane by stop-transfer membrane-anchor sequence	3/958	11/28905	0.272727	8.22879	4.43969	0.00490546	0.0254341	0.0175199	Emc9/Emc2/Emc6	3
GO:0045602	GO:0045602	negative regulation of endothelial cell differentiation	3/958	11/28905	0.272727	8.22879	4.43969	0.00490546	0.0254341	0.0175199	Id1/Xdh/Vegfa	3
GO:0046051	GO:0046051	UTP metabolic process	3/958	11/28905	0.272727	8.22879	4.43969	0.00490546	0.0254341	0.0175199	Nme2/Nme3/Ak3	3
GO:0071353	GO:0071353	cellular response to interleukin-4	5/958	34/28905	0.147059	4.43709	3.71274	0.0049564	0.0256723	0.0176839	Parp14/Alad/Hspa5/Fasn/Pml	5
GO:0061448	GO:0061448	connective tissue development	20/958	318/28905	0.0628931	1.89762	2.98001	0.00497281	0.0257313	0.0177246	Plaat3/Pparg/Dgat2/Por/Nfib/Thrb/Itgb8/Dhrs7b/Sox9/Ccn1/Lpl/Runx2/Bscl2/Egr1/Dmd/Runx3/Paxip1/Mycn/Hspg2/Pkd1	20
GO:0033143	GO:0033143	regulation of intracellular steroid hormone receptor signaling pathway	8/958	80/28905	0.1	3.01722	3.3451	0.00499788	0.025835	0.017796	Calr/Ar/Phb2/Trim68/Src/Kank2/Cyp7b1/Ncor1	8
GO:0000302	GO:0000302	response to reactive oxygen species	14/958	193/28905	0.0725389	2.18866	3.0676	0.00521194	0.0268873	0.0185209	Mb/Cat/Ucp2/Ptprk/Psap/Sod1/Pawr/Egfr/Txn1/Sod2/Src/Romo1/Jun/Gch1	14
GO:0051260	GO:0051260	protein homooligomerization	14/958	193/28905	0.0725389	2.18866	3.0676	0.00521194	0.0268873	0.0185209	B2m/Samhd1/Gbp5/Mlkl/Alad/Acacb/Steap4/Aldh9a1/Sod2/Gsdmd/Hsd17b10/Me1/Kcnd3/Arc	14
GO:0045685	GO:0045685	regulation of glial cell differentiation	9/958	98/28905	0.0918367	2.77092	3.2513	0.00526807	0.0271496	0.0187016	Pparg/Ldlr/Tcf7l2/Casz1/Egr2/Tlr2/Tmem98/Mycn/Aspa	9
GO:0044706	GO:0044706	multi-multicellular organism process	15/958	214/28905	0.0700935	2.11488	3.03078	0.00536342	0.0276133	0.019021	H2-Q7/Avpr1a/Calr/Akr1c18/Lgals9/Acsl4/Ar/Sod1/Emp2/Vdr/Il11ra1/Vmp1/Vegfa/C1qbp/Reck	15
GO:0045453	GO:0045453	bone resorption	8/958	81/28905	0.0987654	2.97997	3.30384	0.00538844	0.0276721	0.0190615	Snx10/Acp5/Pdk4/Egfr/Tfrc/Vegfa/Il7/Src	8
GO:0044058	GO:0044058	regulation of digestive system process	6/958	49/28905	0.122449	3.69456	3.49512	0.00541505	0.0276721	0.0190615	Lpcat3/Acat2/Pawr/Hip1r/Dgat1/Nr1h3	6
GO:0006654	GO:0006654	phosphatidic acid biosynthetic process	4/958	22/28905	0.181818	5.48586	3.897	0.00544493	0.0276721	0.0190615	Gpam/Bscl2/Agpat2/Dgke	4
GO:0009147	GO:0009147	pyrimidine nucleoside triphosphate metabolic process	4/958	22/28905	0.181818	5.48586	3.897	0.00544493	0.0276721	0.0190615	Nme2/Cmpk2/Nme3/Ak3	4
GO:0009151	GO:0009151	purine deoxyribonucleotide metabolic process	4/958	22/28905	0.181818	5.48586	3.897	0.00544493	0.0276721	0.0190615	Samhd1/Xdh/Ak2/Ak3	4
GO:0030812	GO:0030812	negative regulation of nucleotide catabolic process	4/958	22/28905	0.181818	5.48586	3.897	0.00544493	0.0276721	0.0190615	Hdac4/Ppara/Ncor1/Ddit4	4
GO:0032332	GO:0032332	positive regulation of chondrocyte differentiation	4/958	22/28905	0.181818	5.48586	3.897	0.00544493	0.0276721	0.0190615	Por/Thrb/Sox9/Runx2	4
GO:0033122	GO:0033122	negative regulation of purine nucleotide catabolic process	4/958	22/28905	0.181818	5.48586	3.897	0.00544493	0.0276721	0.0190615	Hdac4/Ppara/Ncor1/Ddit4	4
GO:0043374	GO:0043374	CD8-positive, alpha-beta T cell differentiation	4/958	22/28905	0.181818	5.48586	3.897	0.00544493	0.0276721	0.0190615	Igtp/Irf1/Socs1/Runx3	4
GO:0044794	GO:0044794	positive regulation by host of viral process	4/958	22/28905	0.181818	5.48586	3.897	0.00544493	0.0276721	0.0190615	Apoe/Pcx/Hspa8/Tbc1d20	4
GO:0045820	GO:0045820	negative regulation of glycolytic process	4/958	22/28905	0.181818	5.48586	3.897	0.00544493	0.0276721	0.0190615	Hdac4/Ppara/Ncor1/Ddit4	4
GO:0060749	GO:0060749	mammary gland alveolus development	4/958	22/28905	0.181818	5.48586	3.897	0.00544493	0.0276721	0.0190615	Ar/Phb2/Prlr/Vegfa	4
GO:0061377	GO:0061377	mammary gland lobule development	4/958	22/28905	0.181818	5.48586	3.897	0.00544493	0.0276721	0.0190615	Ar/Phb2/Prlr/Vegfa	4
GO:0034101	GO:0034101	erythrocyte homeostasis	13/958	174/28905	0.0747126	2.25425	3.07239	0.00545635	0.0277027	0.0190826	B2m/Stat1/Isg15/Mb/Slc25a5/Cd24a/Adar/Nfe2l1/Vegfa/Hspa9/Epas1/Ncor1/Abcb10	13
GO:0001822	GO:0001822	kidney development	21/958	343/28905	0.0612245	1.84728	2.92263	0.00550611	0.0279278	0.0192376	Adamts6/Cat/Efnb2/Stra6/Ndufs6/Angpt1/Irx1/Cd24a/Gsta3/Foxc1/Irx2/Mtss1/Sox9/Vegfa/Egr1/Tet2/Kank2/Irx3/Agtr1a/Tmem67/Pkd1	21
GO:0016051	GO:0016051	carbohydrate biosynthetic process	15/958	215/28905	0.0697674	2.10504	3.01111	0.00559447	0.0283199	0.0195078	Dgat2/Mdh1/C1qtnf12/Pgd/St8sia6/Pcx/Irs2/Atf4/Tcf7l2/Ppara/Kat2b/Acadm/Atf3/Akt2/Aldoc	15
GO:0031334	GO:0031334	positive regulation of protein-containing complex assembly	15/958	215/28905	0.0697674	2.10504	3.01111	0.00559447	0.0283199	0.0195078	Gbp2/Isg15/Gbp5/Abca1/Slain1/Cd24a/Tfrc/Nav3/Hip1r/Vegfa/Casp4/Src/Nck2/Mtln/Rhoc	15
GO:0002719	GO:0002719	negative regulation of cytokine production involved in immune response	5/958	35/28905	0.142857	4.31032	3.62806	0.00562746	0.0284276	0.0195819	Bst2/Acp5/Angpt1/Vsir/Tbx21	5
GO:0032682	GO:0032682	negative regulation of chemokine production	5/958	35/28905	0.142857	4.31032	3.62806	0.00562746	0.0284276	0.0195819	Gstp3/Oas1a/Cd24a/Oas3/Erbin	5
GO:2000630	GO:2000630	positive regulation of miRNA metabolic process	7/958	65/28905	0.107692	3.24932	3.36127	0.00563235	0.0284276	0.0195819	Pparg/Ar/Srebf2/Egfr/Srebf1/Egr1/Jun	7
GO:0051897	GO:0051897	positive regulation of phosphatidylinositol 3-kinase/protein kinase B signal transduction	14/958	195/28905	0.0717949	2.16621	3.02533	0.00569913	0.0287364	0.0197946	Cat/Akr1c18/C1qtnf12/Angpt1/Egfr/Irs2/Myorg/Vav3/Tcf7l2/Sema3e/Sox9/Vegfa/Src/C1qbp	14
GO:0032092	GO:0032092	positive regulation of protein binding	8/958	82/28905	0.097561	2.94363	3.26321	0.00580185	0.0292256	0.0201316	B2m/Dtx3l/Apoe/Ide/Tcf7l2/Hip1r/Tmem132a/Trim21	8
GO:0048608	GO:0048608	reproductive structure development	21/958	345/28905	0.0608696	1.83657	2.89419	0.00587286	0.0295543	0.0203581	Cebpb/Dhcr24/Ar/Psap/Stra6/Angpt1/Sod1/Prlr/Insl6/Foxc1/Hsd17b4/Ermp1/Tcf7l2/Sox9/Vegfa/Src/Cyp7b1/Pde4d/Hoxa9/Fancf/Tbc1d20	21
GO:0001774	GO:0001774	microglial cell activation	6/958	50/28905	0.12	3.62067	3.43384	0.00598457	0.0300575	0.0207047	Casp1/Pparg/Nampt/Ldlr/Tlr2/Jun	6
GO:0010332	GO:0010332	response to gamma radiation	6/958	50/28905	0.12	3.62067	3.43384	0.00598457	0.0300575	0.0207047	Tmem109/Sod2/Apobec1/Egr1/Pml/Xrcc2	6
GO:1902107	GO:1902107	positive regulation of leukocyte differentiation	15/958	217/28905	0.0691244	2.08564	2.97207	0.00608068	0.0304806	0.0209961	Cd74/H2-Aa/Irf1/H2-DMa/Nedd9/Socs1/Lgals9/Egr3/Il7/Il15ra/Vsir/Runx3/Cd1d1/Il15/Jun	15
GO:1903708	GO:1903708	positive regulation of hemopoiesis	15/958	217/28905	0.0691244	2.08564	2.97207	0.00608068	0.0304806	0.0209961	Cd74/H2-Aa/Irf1/H2-DMa/Nedd9/Socs1/Lgals9/Egr3/Il7/Il15ra/Vsir/Runx3/Cd1d1/Il15/Jun	15
GO:1902105	GO:1902105	regulation of leukocyte differentiation	22/958	369/28905	0.0596206	1.79889	2.85954	0.00619467	0.0310217	0.0213688	Cd74/H2-Aa/Irf1/H2-DMa/Cebpb/Nedd9/Socs1/Lgals9/Prxl2a/Egr3/Cd24a/Mitf/Nme2/Il7/Il15ra/Vsir/Tmem176b/Tbx21/Runx3/Cd1d1/Il15/Jun	22
GO:0051099	GO:0051099	positive regulation of binding	12/958	157/28905	0.0764331	2.30616	3.03834	0.00622267	0.0311316	0.0214445	B2m/Dtx3l/Pparg/Parp9/Apoe/Ide/Foxc1/Txn1/Tcf7l2/Hip1r/Tmem132a/Trim21	12
GO:0030518	GO:0030518	intracellular steroid hormone receptor signaling pathway	10/958	119/28905	0.0840336	2.53548	3.10758	0.0062946	0.0311334	0.0214457	Dnaja1/Calr/Ar/Phb2/Trim68/Src/Kank2/Nr3c2/Cyp7b1/Ncor1	10
GO:0007519	GO:0007519	skeletal muscle tissue development	15/958	218/28905	0.0688073	2.07607	2.95271	0.00633623	0.0311334	0.0214457	Hmgcr/Myorg/Hdac4/Tcf7l2/Egr2/Egr1/Dmd/Btg2/Psma6/Ccnt2/Atf3/Ephb1/Nr4a1/Rbfox1/Skil	15
GO:0002526	GO:0002526	acute inflammatory response	11/958	138/28905	0.0797101	2.40503	3.06318	0.00634105	0.0311334	0.0214457	H2-K1/H2-Q7/H2-T22/H2-D1/H2-Q6/H2-T23/Pparg/H2-Q4/Adora1/Serpinb9/F8	11
GO:0001779	GO:0001779	natural killer cell differentiation	5/958	36/28905	0.138889	4.19059	3.5465	0.00636011	0.0311334	0.0214457	Irf1/Lgals9/Il11ra1/Il15ra/Il15	5
GO:0048384	GO:0048384	retinoic acid receptor signaling pathway	5/958	36/28905	0.138889	4.19059	3.5465	0.00636011	0.0311334	0.0214457	Pparg/Calr/Akr1c18/Thrb/Pml	5
GO:0070670	GO:0070670	response to interleukin-4	5/958	36/28905	0.138889	4.19059	3.5465	0.00636011	0.0311334	0.0214457	Parp14/Alad/Hspa5/Fasn/Pml	5
GO:0090317	GO:0090317	negative regulation of intracellular protein transport	5/958	36/28905	0.138889	4.19059	3.5465	0.00636011	0.0311334	0.0214457	Sp100/Gbp4/Angpt1/Insig1/Txn1	5
GO:0002579	GO:0002579	positive regulation of antigen processing and presentation	3/958	12/28905	0.25	7.54306	4.19729	0.00638073	0.0311334	0.0214457	Cd74/H2-Ab1/Tap2	3
GO:0009133	GO:0009133	nucleoside diphosphate biosynthetic process	3/958	12/28905	0.25	7.54306	4.19729	0.00638073	0.0311334	0.0214457	Cmpk2/Ak2/Ak3	3
GO:0009200	GO:0009200	deoxyribonucleoside triphosphate metabolic process	3/958	12/28905	0.25	7.54306	4.19729	0.00638073	0.0311334	0.0214457	Samhd1/Ak2/Ak3	3
GO:0015911	GO:0015911	long-chain fatty acid import across plasma membrane	3/958	12/28905	0.25	7.54306	4.19729	0.00638073	0.0311334	0.0214457	Acsl5/Irs2/Akt2	3
GO:0019852	GO:0019852	L-ascorbic acid metabolic process	3/958	12/28905	0.25	7.54306	4.19729	0.00638073	0.0311334	0.0214457	Clstn3/Gclc/Slc23a2	3
GO:0021561	GO:0021561	facial nerve development	3/958	12/28905	0.25	7.54306	4.19729	0.00638073	0.0311334	0.0214457	Nrp2/Egr2/Plxna4	3
GO:0021610	GO:0021610	facial nerve morphogenesis	3/958	12/28905	0.25	7.54306	4.19729	0.00638073	0.0311334	0.0214457	Nrp2/Egr2/Plxna4	3
GO:0030223	GO:0030223	neutrophil differentiation	3/958	12/28905	0.25	7.54306	4.19729	0.00638073	0.0311334	0.0214457	Fasn/Dhrs7b/Lbr	3
GO:0031392	GO:0031392	regulation of prostaglandin biosynthetic process	3/958	12/28905	0.25	7.54306	4.19729	0.00638073	0.0311334	0.0214457	Cd74/Avpr1a/Fabp5	3
GO:0032825	GO:0032825	positive regulation of natural killer cell differentiation	3/958	12/28905	0.25	7.54306	4.19729	0.00638073	0.0311334	0.0214457	Irf1/Il15ra/Il15	3
GO:0046166	GO:0046166	glyceraldehyde-3-phosphate biosynthetic process	3/958	12/28905	0.25	7.54306	4.19729	0.00638073	0.0311334	0.0214457	Mdh1/Tkt/Pcx	3
GO:0051121	GO:0051121	hepoxilin metabolic process	3/958	12/28905	0.25	7.54306	4.19729	0.00638073	0.0311334	0.0214457	Gstp3/Alox12/Alox12e	3
GO:0051122	GO:0051122	hepoxilin biosynthetic process	3/958	12/28905	0.25	7.54306	4.19729	0.00638073	0.0311334	0.0214457	Gstp3/Alox12/Alox12e	3
GO:0060426	GO:0060426	lung vasculature development	3/958	12/28905	0.25	7.54306	4.19729	0.00638073	0.0311334	0.0214457	Stra6/Id1/Vegfa	3
GO:1901029	GO:1901029	negative regulation of mitochondrial outer membrane permeabilization involved in apoptotic signaling pathway	3/958	12/28905	0.25	7.54306	4.19729	0.00638073	0.0311334	0.0214457	Acaa2/Slc25a5/Gclc	3
GO:1901334	GO:1901334	lactone metabolic process	3/958	12/28905	0.25	7.54306	4.19729	0.00638073	0.0311334	0.0214457	Clstn3/Gclc/Slc23a2	3
GO:1904729	GO:1904729	regulation of intestinal lipid absorption	3/958	12/28905	0.25	7.54306	4.19729	0.00638073	0.0311334	0.0214457	Lpcat3/Acat2/Dgat1	3
GO:1905907	GO:1905907	negative regulation of amyloid fibril formation	3/958	12/28905	0.25	7.54306	4.19729	0.00638073	0.0311334	0.0214457	Ldlr/Apoe/Hspg2	3
GO:2000562	GO:2000562	negative regulation of CD4-positive, alpha-beta T cell proliferation	3/958	12/28905	0.25	7.54306	4.19729	0.00638073	0.0311334	0.0214457	Cd274/Lgals9/Vsir	3
GO:1900542	GO:1900542	regulation of purine nucleotide metabolic process	9/958	101/28905	0.0891089	2.68861	3.14745	0.00640765	0.0312102	0.0214987	Ndufc2/Pdk4/Hdac4/Ppara/Kat2b/Me1/Guca1a/Ncor1/Ddit4	9
GO:0035872	GO:0035872	nucleotide-binding domain, leucine rich repeat containing receptor signaling pathway	4/958	23/28905	0.173913	5.24735	3.77278	0.0064208	0.0312102	0.0214987	Igtp/Irgm2/Irgm1/Erbin	4
GO:0050999	GO:0050999	regulation of nitric-oxide synthase activity	4/958	23/28905	0.173913	5.24735	3.77278	0.0064208	0.0312102	0.0214987	Apoe/Egfr/Gch1/Nosip	4
GO:0072079	GO:0072079	nephron tubule formation	4/958	23/28905	0.173913	5.24735	3.77278	0.0064208	0.0312102	0.0214987	Irx1/Irx2/Sox9/Irx3	4
GO:0001933	GO:0001933	negative regulation of protein phosphorylation	20/958	326/28905	0.0613497	1.85106	2.86113	0.00649799	0.0315555	0.0217366	Irf1/Parp14/Gbp4/Pparg/Hmgcr/Dnaja1/Socs1/Gstp3/Angpt1/Apoe/Adar/Xdh/Kat2b/Nck2/Dmd/Gadd45g/Pde4d/Mllt1/Jun/Cdk5rap1	20
GO:1902624	GO:1902624	positive regulation of neutrophil migration	6/958	51/28905	0.117647	3.54967	3.37412	0.0065965	0.0320036	0.0220452	Cd74/Pawr/Dapk2/Selenok/Tlr2/C1qbp	6
GO:0070059	GO:0070059	intrinsic apoptotic signaling pathway in response to endoplasmic reticulum stress	7/958	67/28905	0.104478	3.15232	3.26555	0.00664825	0.0322242	0.0221972	Cebpb/Casp12/Tmbim6/Atf4/Selenok/Nck2/Pml	7
GO:0007178	GO:0007178	transmembrane receptor protein serine/threonine kinase signaling pathway	23/958	394/28905	0.0583756	1.76132	2.81712	0.00666643	0.0322528	0.0222169	Pparg/Cidea/Lgals9/Ptprk/Hspa5/Sostdc1/Pmepa1/Id1/Tcf7l2/Itgb8/Ppara/Src/Ccl2/Map1lc3a/Vsir/Ccn1/Runx2/Egr1/Pml/Rbpms/Jun/Fbxl15/Skil	23
GO:0042326	GO:0042326	negative regulation of phosphorylation	21/958	349/28905	0.0601719	1.81552	2.83788	0.00666671	0.0322528	0.0222169	Irf1/Parp14/Gbp4/Pparg/Hmgcr/Dnaja1/Socs1/Gstp3/Angpt1/Apoe/Irs2/Adar/Xdh/Kat2b/Nck2/Dmd/Gadd45g/Pde4d/Mllt1/Jun/Cdk5rap1	21
GO:0006140	GO:0006140	regulation of nucleotide metabolic process	9/958	102/28905	0.0882353	2.66226	3.11367	0.00682677	0.032934	0.0226861	Ndufc2/Pdk4/Hdac4/Ppara/Kat2b/Me1/Guca1a/Ncor1/Ddit4	9
GO:0032890	GO:0032890	regulation of organic acid transport	9/958	102/28905	0.0882353	2.66226	3.11367	0.00682677	0.032934	0.0226861	Avpr1a/Acsl4/Ces1d/Acsl5/Arl6ip1/Irs2/Stxbp1/Adora1/Akt2	9
GO:0043525	GO:0043525	positive regulation of neuron apoptotic process	9/958	102/28905	0.0882353	2.66226	3.11367	0.00682677	0.032934	0.0226861	Casp12/Pawr/Atf4/Hdac4/Casp4/Casp7/Egr1/Jun/Gch1	9
GO:0060562	GO:0060562	epithelial tube morphogenesis	23/958	395/28905	0.0582278	1.75686	2.80422	0.00686427	0.0330839	0.0227893	Cxcl10/Clic4/Efnb2/Ar/Sostdc1/Angpt1/Phb2/Irx1/Vdr/Irx2/Sema3e/Mtss1/Sox9/Vegfa/Src/Alox12/Irx3/Pml/Mycn/Agtr1a/Tmem67/Ift172/Pkd1	23
GO:0009267	GO:0009267	cellular response to starvation	13/958	179/28905	0.0726257	2.19128	2.96003	0.00688213	0.0331388	0.0228272	Plin2/Hspa5/Pdk4/Srebf2/Eif2ak2/Atf4/Tcf7l2/Ppara/Map1lc3a/Srebf1/Atf3/Pik3c2b/Jun	13
GO:1905037	GO:1905037	autophagosome organization	10/958	121/28905	0.0826446	2.49357	3.04816	0.00705979	0.0339624	0.0233945	Igtp/Irgm2/Irgm1/Vmp1/Map1lc3a/Snx30/Atp2a2/Emc6/Pik3c2b/Phf23	10
GO:0002262	GO:0002262	myeloid cell homeostasis	15/958	221/28905	0.0678733	2.04789	2.89525	0.00715505	0.0343021	0.0236284	B2m/Stat1/Isg15/Mb/Slc25a5/Sod1/Cd24a/Adar/Nfe2l1/Vegfa/Hspa9/Ccl2/Epas1/Ncor1/Abcb10	15
GO:0033146	GO:0033146	regulation of intracellular estrogen receptor signaling pathway	5/958	37/28905	0.135135	4.07733	3.46785	0.00715712	0.0343021	0.0236284	Ar/Phb2/Src/Kank2/Cyp7b1	5
GO:0090322	GO:0090322	regulation of superoxide metabolic process	5/958	37/28905	0.135135	4.07733	3.46785	0.00715712	0.0343021	0.0236284	Acp5/Sod1/Egfr/Agtr1a/Gch1	5
GO:1903715	GO:1903715	regulation of aerobic respiration	5/958	37/28905	0.135135	4.07733	3.46785	0.00715712	0.0343021	0.0236284	Tmem135/Ide/Cox7a2/Gadd45gip1/Slc25a33	5
GO:0032091	GO:0032091	negative regulation of protein binding	8/958	85/28905	0.0941176	2.83974	3.14494	0.00718757	0.0344159	0.0237068	B2m/Tmbim6/Mitd1/Dhrs7b/Atp2a2/Slpi/Tmc8/Bag2	8
GO:0007565	GO:0007565	female pregnancy	13/958	180/28905	0.0722222	2.17911	2.93801	0.00719984	0.0344323	0.0237182	H2-Q7/Calr/Lgals9/Acsl4/Ar/Sod1/Emp2/Vdr/Il11ra1/Vmp1/Vegfa/C1qbp/Reck	13
GO:0032720	GO:0032720	negative regulation of tumor necrosis factor production	7/958	68/28905	0.102941	3.10597	3.21903	0.00720442	0.0344323	0.0237182	Acp5/Cidea/Gstp3/Cd24a/Ilrun/Vsir/Bcl3	7
GO:0043367	GO:0043367	CD4-positive, alpha-beta T cell differentiation	9/958	103/28905	0.0873786	2.63641	3.0803	0.00726658	0.0346971	0.0239005	Irf1/Socs1/Il18r1/Tbx21/Gadd45g/Runx3/Tmem98/Ncor1/Bcl3	9
GO:0045807	GO:0045807	positive regulation of endocytosis	14/958	201/28905	0.0696517	2.10155	2.90151	0.00738353	0.0352227	0.0242626	B2m/Pparg/Calr/Angpt1/Sod1/Apoe/Picalm/C2/Hip1r/Vegfa/Ccl2/Il15ra/Lman2/Il15	14
GO:0002064	GO:0002064	epithelial cell development	16/958	243/28905	0.0658436	1.98665	2.85961	0.00741369	0.0353275	0.0243348	Clic4/Ar/Psap/Fasn/Id1/Hsd17b4/Atf4/Ptprs/Sox9/Vegfa/Cebpa/Src/Epas1/Dmd/Pde4d/Tbc1d20	16
GO:0001889	GO:0001889	liver development	11/958	141/28905	0.0780142	2.35386	2.98369	0.00741926	0.0353275	0.0243348	Cebpb/Aacs/Egfr/Sod2/Sox9/Cebpa/Acadm/Tet2/Gfer/Pkd1/Jun	11
GO:0010560	GO:0010560	positive regulation of glycoprotein biosynthetic process	4/958	24/28905	0.166667	5.02871	3.6556	0.00750599	0.0355426	0.024483	Soat1/Pawr/Tcf7l2/Il15	4
GO:0032770	GO:0032770	positive regulation of monooxygenase activity	4/958	24/28905	0.166667	5.02871	3.6556	0.00750599	0.0355426	0.024483	Por/Apoe/Vdr/Gch1	4
GO:0034405	GO:0034405	response to fluid shear stress	4/958	24/28905	0.166667	5.02871	3.6556	0.00750599	0.0355426	0.024483	Abca1/Mtss1/Src/Pkd1	4
GO:0045838	GO:0045838	positive regulation of membrane potential	4/958	24/28905	0.166667	5.02871	3.6556	0.00750599	0.0355426	0.024483	Ndufc2/Tmem135/Glrx/Mtln	4
GO:0050872	GO:0050872	white fat cell differentiation	4/958	24/28905	0.166667	5.02871	3.6556	0.00750599	0.0355426	0.024483	Pparg/Scd1/Adig/Cebpa	4
GO:0051900	GO:0051900	regulation of mitochondrial depolarization	4/958	24/28905	0.166667	5.02871	3.6556	0.00750599	0.0355426	0.024483	Gclm/Gclc/Src/Alox12	4
GO:0090276	GO:0090276	regulation of peptide hormone secretion	17/958	265/28905	0.0641509	1.93558	2.83276	0.00757605	0.0358413	0.0246888	Pparg/Hmgcr/Ucp2/Slc16a1/Acsl4/Mpc2/C1qtnf12/Hadh/Aacs/Syt9/Nadk/Egfr/Irs2/Tcf7l2/Srebf1/Pim3/Aimp1	17
GO:0036503	GO:0036503	ERAD pathway	9/958	104/28905	0.0865385	2.61106	3.04732	0.00772771	0.0365252	0.0251598	Calr/Hspa5/Canx/Usp25/Bcap31/Sdf2l1/Trim25/Tmem67/Ccdc47	9
GO:0001523	GO:0001523	retinoid metabolic process	7/958	69/28905	0.101449	3.06095	3.17336	0.00779429	0.036806	0.0253533	Akr1c18/Adh1/Dhrs7/Rdh11/Sdr16c5/Dgat1/Dhrs4	7
GO:0042100	GO:0042100	B cell proliferation	10/958	123/28905	0.0813008	2.45303	2.98992	0.00789503	0.0372474	0.0256573	Cd74/Hspd1/Prlr/Pawr/Cd24a/Irs2/Tfrc/Vav3/Cd320/Il7	10
GO:0030218	GO:0030218	erythrocyte differentiation	12/958	162/28905	0.0740741	2.23498	2.91841	0.00792234	0.037342	0.0257224	B2m/Stat1/Isg15/Mb/Slc25a5/Adar/Nfe2l1/Vegfa/Hspa9/Epas1/Ncor1/Abcb10	12
GO:0019083	GO:0019083	viral transcription	6/958	53/28905	0.113208	3.41572	3.25905	0.00795445	0.0374589	0.025803	Sp100/Trim14/Ccnt2/Usf1/Jun/Trim21	6
GO:1903050	GO:1903050	regulation of proteolysis involved in protein catabolic process	15/958	224/28905	0.0669643	2.02046	2.83869	0.0080564	0.0377284	0.0259887	Psme1/Psme2/Alad/Apoe/Usp25/Gclc/Nfe2l1/Desi1/Sh3rf3/Bcap31/Nub1/Pml/Tmem67/Pkd1/Bag2	15
GO:0006501	GO:0006501	C-terminal protein lipidation	3/958	13/28905	0.230769	6.96282	3.98134	0.00809254	0.0377284	0.0259887	Igtp/Irgm2/Irgm1	3
GO:0006983	GO:0006983	ER overload response	3/958	13/28905	0.230769	6.96282	3.98134	0.00809254	0.0377284	0.0259887	Hspa5/Tmco1/Ccdc47	3
GO:0042447	GO:0042447	hormone catabolic process	3/958	13/28905	0.230769	6.96282	3.98134	0.00809254	0.0377284	0.0259887	Akr1c18/Srd5a1/Ide	3
GO:0042532	GO:0042532	negative regulation of tyrosine phosphorylation of STAT protein	3/958	13/28905	0.230769	6.96282	3.98134	0.00809254	0.0377284	0.0259887	Irf1/Parp14/Socs1	3
GO:0046073	GO:0046073	dTMP metabolic process	3/958	13/28905	0.230769	6.96282	3.98134	0.00809254	0.0377284	0.0259887	Upp1/Nme2/Nme3	3
GO:0061762	GO:0061762	CAMKK-AMPK signaling cascade	3/958	13/28905	0.230769	6.96282	3.98134	0.00809254	0.0377284	0.0259887	Igtp/Irgm2/Irgm1	3
GO:0071305	GO:0071305	cellular response to vitamin D	3/958	13/28905	0.230769	6.96282	3.98134	0.00809254	0.0377284	0.0259887	Vdr/Kank2/Pdia3	3
GO:0090158	GO:0090158	endoplasmic reticulum membrane organization	3/958	13/28905	0.230769	6.96282	3.98134	0.00809254	0.0377284	0.0259887	Lpcat3/Arl6ip1/Reep5	3
GO:0097421	GO:0097421	liver regeneration	3/958	13/28905	0.230769	6.96282	3.98134	0.00809254	0.0377284	0.0259887	Cebpb/Egfr/Gfer	3
GO:1905671	GO:1905671	regulation of lysosome organization	3/958	13/28905	0.230769	6.96282	3.98134	0.00809254	0.0377284	0.0259887	Igtp/Irgm2/Irgm1	3
GO:0006096	GO:0006096	glycolytic process	9/958	105/28905	0.0857143	2.58619	3.01473	0.0082108	0.0382451	0.0263445	Aldoa/Ucp2/Hdac4/Galk1/Ppara/Kat2b/Ncor1/Aldoc/Ddit4	9
GO:0034103	GO:0034103	regulation of tissue remodeling	8/958	87/28905	0.091954	2.77446	3.06893	0.00824103	0.0383163	0.0263936	Pparg/Pdk4/Cd24a/Egfr/Tfrc/Vegfa/Src/Klf6	8
GO:0150076	GO:0150076	neuroinflammatory response	8/958	87/28905	0.091954	2.77446	3.06893	0.00824103	0.0383163	0.0263936	Casp1/Pparg/Nampt/Ldlr/Egfr/Cd200/Tlr2/Jun	8
GO:0043401	GO:0043401	steroid hormone mediated signaling pathway	10/958	124/28905	0.0806452	2.43324	2.96123	0.00834018	0.0387422	0.026687	Dnaja1/Calr/Ar/Phb2/Trim68/Src/Kank2/Nr3c2/Cyp7b1/Ncor1	10
GO:1901136	GO:1901136	carbohydrate derivative catabolic process	17/958	268/28905	0.0634328	1.91391	2.78292	0.00842745	0.0391122	0.0269419	Samhd1/Aldoa/Ucp2/Psap/Upp1/Xdh/Acat1/Fitm2/Hdac4/Galk1/Ppara/Nt5e/Kat2b/Ncor1/Acot7/Aldoc/Ddit4	17
GO:0061008	GO:0061008	hepaticobiliary system development	11/958	144/28905	0.0763889	2.30482	2.9062	0.00863522	0.0399125	0.0274931	Cebpb/Aacs/Egfr/Sod2/Sox9/Cebpa/Acadm/Tet2/Gfer/Pkd1/Jun	11
GO:0002269	GO:0002269	leukocyte activation involved in inflammatory response	6/958	54/28905	0.111111	3.35247	3.20357	0.0087039	0.0399125	0.0274931	Casp1/Pparg/Nampt/Ldlr/Tlr2/Jun	6
GO:0043392	GO:0043392	negative regulation of DNA binding	6/958	54/28905	0.111111	3.35247	3.20357	0.0087039	0.0399125	0.0274931	Sp100/Nfib/Id1/Ilrun/Zfp462/Jun	6
GO:0046854	GO:0046854	phosphatidylinositol phosphate biosynthetic process	6/958	54/28905	0.111111	3.35247	3.20357	0.0087039	0.0399125	0.0274931	Socs1/Itpka/Inpp1/Impa2/Uvrag/Pik3c2b	6
GO:0010743	GO:0010743	regulation of macrophage derived foam cell differentiation	4/958	25/28905	0.16	4.82756	3.54476	0.00870523	0.0399125	0.0274931	Pparg/Ppara/Lpl/Agtr1a	4
GO:0010894	GO:0010894	negative regulation of steroid biosynthetic process	4/958	25/28905	0.16	4.82756	3.54476	0.00870523	0.0399125	0.0274931	Sod1/Apoe/Insig1/Atp1a1	4
GO:0019400	GO:0019400	alditol metabolic process	4/958	25/28905	0.16	4.82756	3.54476	0.00870523	0.0399125	0.0274931	Dgat2/Galk1/Coq3/Mogat1	4
GO:0035634	GO:0035634	response to stilbenoid	4/958	25/28905	0.16	4.82756	3.54476	0.00870523	0.0399125	0.0274931	Usp18/Cidea/Idi1/Ifit3	4
GO:0043567	GO:0043567	regulation of insulin-like growth factor receptor signaling pathway	4/958	25/28905	0.16	4.82756	3.54476	0.00870523	0.0399125	0.0274931	Igfbp2/Ar/Igfbp4/Myorg	4
GO:0044090	GO:0044090	positive regulation of vacuole organization	4/958	25/28905	0.16	4.82756	3.54476	0.00870523	0.0399125	0.0274931	Igtp/Irgm2/Irgm1/Snx30	4
GO:0046426	GO:0046426	negative regulation of receptor signaling pathway via JAK-STAT	4/958	25/28905	0.16	4.82756	3.54476	0.00870523	0.0399125	0.0274931	Irf1/Parp14/Socs1/Bcl3	4
GO:0051457	GO:0051457	maintenance of protein location in nucleus	4/958	25/28905	0.16	4.82756	3.54476	0.00870523	0.0399125	0.0274931	Sp100/Chchd10/Txn1/Pml	4
GO:0007259	GO:0007259	receptor signaling pathway via JAK-STAT	14/958	205/28905	0.0682927	2.06054	2.82136	0.00871087	0.0399125	0.0274931	Stat1/Irf1/Parp14/Stat2/Parp9/Socs1/Stra6/Prlr/Ifnar2/Cenpj/Il15ra/Bcl3/Pkd1/Il15	14
GO:0042594	GO:0042594	response to starvation	14/958	205/28905	0.0682927	2.06054	2.82136	0.00871087	0.0399125	0.0274931	Plin2/Hspa5/Pdk4/Srebf2/Eif2ak2/Atf4/Tcf7l2/Ppara/Map1lc3a/Srebf1/Acadm/Atf3/Pik3c2b/Jun	14
GO:0019751	GO:0019751	polyol metabolic process	9/958	106/28905	0.0849057	2.56179	2.98251	0.00871651	0.0399125	0.0274931	Dgat2/Itpka/Scp2/Galk1/Sgpp1/Impa2/Coq3/Mogat1/Gch1	9
GO:0048638	GO:0048638	regulation of developmental growth	23/958	404/28905	0.0569307	1.71773	2.68976	0.00887115	0.0405843	0.0279559	Fdps/Mycbp2/Ar/Sod1/Apoe/Acacb/Mgll/Picalm/Gpam/Foxc1/Tcf7l2/Sema3e/Ptprs/Vegfa/Ppara/Il7/Ccnd2/Bcl11a/Ifrd1/Ncor1/Plxna4/Kcnk2/Slc23a2	23
GO:0141091	GO:0141091	transforming growth factor beta receptor superfamily signaling pathway	21/958	359/28905	0.0584958	1.76495	2.70023	0.00904096	0.0413101	0.0284559	Pparg/Cidea/Lgals9/Ptprk/Hspa5/Sostdc1/Pmepa1/Id1/Tcf7l2/Itgb8/Ppara/Src/Ccl2/Vsir/Ccn1/Runx2/Egr1/Pml/Jun/Fbxl15/Skil	21
GO:0045619	GO:0045619	regulation of lymphocyte differentiation	15/958	227/28905	0.0660793	1.99376	2.78301	0.0090459	0.0413101	0.0284559	Cd74/H2-Aa/Irf1/H2-DMa/Socs1/Lgals9/Egr3/Cd24a/Il7/Il15ra/Vsir/Tbx21/Runx3/Cd1d1/Il15	15
GO:0001885	GO:0001885	endothelial cell development	7/958	71/28905	0.0985915	2.97473	3.08445	0.00907983	0.0413914	0.0285119	Clic4/Fasn/Id1/Ptprs/Vegfa/Dmd/Pde4d	7
GO:0016101	GO:0016101	diterpenoid metabolic process	7/958	71/28905	0.0985915	2.97473	3.08445	0.00907983	0.0413914	0.0285119	Akr1c18/Adh1/Dhrs7/Rdh11/Sdr16c5/Dgat1/Dhrs4	7
GO:0031644	GO:0031644	regulation of nervous system process	12/958	165/28905	0.0727273	2.19434	2.84854	0.00910439	0.0414666	0.0285636	Avpr1a/Fabp5/Srebf2/Pawr/Mgll/Begain/Fgfbp3/Egr2/Adora1/Tmem98/Lpin1/Igsf9b	12
GO:0034504	GO:0034504	protein localization to nucleus	20/958	337/28905	0.0593472	1.79064	2.703	0.00919891	0.0418599	0.0288346	Sp100/Dtx3l/Gbp4/Chchd10/Parp9/Tbrg1/Calr/Kcnq3/Angpt1/Phb2/Tfrc/Adar/Txn1/Tcf7l2/Sox9/Src/Ilrun/Tmem98/Pml/Bcl3	20
GO:0001763	GO:0001763	morphogenesis of a branching structure	16/958	249/28905	0.064257	1.93878	2.75454	0.00925286	0.0420681	0.028978	Clic4/Ar/Ctnnd2/Angpt1/Phb2/Vdr/Sema3e/Sox9/Vegfa/Src/Bcl11a/Pml/Mycn/Agtr1a/Tmem67/Pkd1	16
GO:0002244	GO:0002244	hematopoietic progenitor cell differentiation	13/958	186/28905	0.0698925	2.10881	2.80882	0.00935739	0.0425058	0.0292794	Rbm47/Herc6/Apobec3/Foxc1/Adar/Samd9l/Eif2ak2/Acp6/Vegfa/Hspa9/Ssbp3/Tet2/Mllt3	13
GO:0043954	GO:0043954	cellular component maintenance	8/958	89/28905	0.0898876	2.71211	2.99505	0.00940612	0.0426893	0.0294059	Chchd10/Nedd9/Itpka/Apoe/Plekha7/Mtss1/Kifc3/Plxna4	8
GO:0002042	GO:0002042	cell migration involved in sprouting angiogenesis	6/958	55/28905	0.109091	3.29152	3.14938	0.00950256	0.0430889	0.0296811	Fgfbp1/Efnb2/Adtrp/Egr3/Vegfa/Nr4a1	6
GO:0071900	GO:0071900	regulation of protein serine/threonine kinase activity	18/958	294/28905	0.0612245	1.84728	2.70351	0.00968074	0.0438581	0.030211	Igtp/Irgm2/Irgm1/Pparg/Hmgcr/Dnaja1/Rgcc/Gstp3/Apoe/Cd24a/Egfr/Dipk2a/Vegfa/Src/Ccnd2/Kat2b/Uvrag/Cdk5rap1	18
GO:0006959	GO:0006959	humoral immune response	20/958	339/28905	0.0589971	1.78007	2.67488	0.0097755	0.044142	0.0304065	B2m/H2-K1/H2-Q7/H2-T22/H2-D1/H2-Q6/H2-DMa/H2-T23/Cxcl9/Cxcl10/H2-Q4/Rgcc/Serping1/C1s1/C2/Romo1/Bcl3/C1qbp/Slpi/Hmgn2	20
GO:0046883	GO:0046883	regulation of hormone secretion	20/958	339/28905	0.0589971	1.78007	2.67488	0.0097755	0.044142	0.0304065	Pparg/Hmgcr/Ucp2/Slc16a1/Acsl4/Mpc2/C1qtnf12/Hadh/Aacs/Syt9/Nadk/Egfr/Irs2/Vdr/Tcf7l2/Srebf1/Adora1/Agtr1a/Pim3/Aimp1	20
GO:0006801	GO:0006801	superoxide metabolic process	7/958	72/28905	0.0972222	2.93341	3.04116	0.0097778	0.044142	0.0304065	Mb/Acp5/Sod1/Egfr/Sod2/Agtr1a/Gch1	7
GO:0032507	GO:0032507	maintenance of protein location in cell	7/958	72/28905	0.0972222	2.93341	3.04116	0.0097778	0.044142	0.0304065	Sp100/Chchd10/Tmsb10/Hspa5/Insig1/Txn1/Pml	7
GO:0046849	GO:0046849	bone remodeling	9/958	108/28905	0.0833333	2.51435	2.91917	0.00979835	0.0441571	0.0304169	Snx10/Acp5/Pdk4/Egfr/Tfrc/Mitf/Vegfa/Il7/Src	9
GO:0070585	GO:0070585	protein localization to mitochondrion	9/958	108/28905	0.0833333	2.51435	2.91917	0.00979835	0.0441571	0.0304169	Isg15/Dnaja1/Hspd1/Pam16/Srebf1/Bcap31/Romo1/Tomm20/Ndufa13	9
GO:0033144	GO:0033144	negative regulation of intracellular steroid hormone receptor signaling pathway	5/958	40/28905	0.125	3.77153	3.24756	0.00996141	0.0445039	0.0306559	Calr/Phb2/Kank2/Cyp7b1/Ncor1	5
GO:1905332	GO:1905332	positive regulation of morphogenesis of an epithelium	5/958	40/28905	0.125	3.77153	3.24756	0.00996141	0.0445039	0.0306559	Ar/Sox9/Vegfa/Alox12/Agtr1a	5
GO:1903008	GO:1903008	organelle disassembly	12/958	167/28905	0.0718563	2.16806	2.80279	0.00996567	0.0445039	0.0306559	Igtp/Irgm2/Irgm1/Plaat3/Plin2/Nedd9/Slc25a5/Phb2/Map1lc3a/Srebf1/Snx30/Trim21	12
GO:0050864	GO:0050864	regulation of B cell activation	11/958	147/28905	0.0748299	2.25779	2.83061	0.01	0.0445039	0.0306559	Cd74/Prlr/Pawr/Cd24a/Irs2/Tfrc/Vav3/Cd320/Il7/Tbx21/Paxip1	11
GO:0003084	GO:0003084	positive regulation of systemic arterial blood pressure	4/958	26/28905	0.153846	4.64188	3.43966	0.010023	0.0445039	0.0306559	Avpr1a/Manf/Adora1/Nr3c2	4
GO:0006221	GO:0006221	pyrimidine nucleotide biosynthetic process	4/958	26/28905	0.153846	4.64188	3.43966	0.010023	0.0445039	0.0306559	Upp1/Nme2/Cmpk2/Nme3	4
GO:0006783	GO:0006783	heme biosynthetic process	4/958	26/28905	0.153846	4.64188	3.43966	0.010023	0.0445039	0.0306559	Alad/Iba57/Pgrmc1/Abcb10	4
GO:0010155	GO:0010155	regulation of proton transport	4/958	26/28905	0.153846	4.64188	3.43966	0.010023	0.0445039	0.0306559	Ndufa4/Cox17/Phb2/Nr3c2	4
GO:1903020	GO:1903020	positive regulation of glycoprotein metabolic process	4/958	26/28905	0.153846	4.64188	3.43966	0.010023	0.0445039	0.0306559	Soat1/Pawr/Tcf7l2/Il15	4
GO:0006750	GO:0006750	glutathione biosynthetic process	3/958	14/28905	0.214286	6.46548	3.78709	0.0100487	0.0445039	0.0306559	Gclm/Mgst2/Gclc	3
GO:0009130	GO:0009130	pyrimidine nucleoside monophosphate biosynthetic process	3/958	14/28905	0.214286	6.46548	3.78709	0.0100487	0.0445039	0.0306559	Upp1/Nme2/Nme3	3
GO:0010882	GO:0010882	regulation of cardiac muscle contraction by calcium ion signaling	3/958	14/28905	0.214286	6.46548	3.78709	0.0100487	0.0445039	0.0306559	Hdac4/Atp2a2/Dmd	3
GO:0018119	GO:0018119	peptidyl-cysteine S-nitrosylation	3/958	14/28905	0.214286	6.46548	3.78709	0.0100487	0.0445039	0.0306559	Txn1/Snta1/Dmd	3
GO:0032490	GO:0032490	detection of molecule of bacterial origin	3/958	14/28905	0.214286	6.46548	3.78709	0.0100487	0.0445039	0.0306559	Casp4/Tlr2/Nr4a1	3
GO:0032933	GO:0032933	SREBP signaling pathway	3/958	14/28905	0.214286	6.46548	3.78709	0.0100487	0.0445039	0.0306559	Insig1/Srebf2/Srebf1	3
GO:0046886	GO:0046886	positive regulation of hormone biosynthetic process	3/958	14/28905	0.214286	6.46548	3.78709	0.0100487	0.0445039	0.0306559	Por/Cyp17a1/Egr1	3
GO:0048733	GO:0048733	sebaceous gland development	3/958	14/28905	0.214286	6.46548	3.78709	0.0100487	0.0445039	0.0306559	Scd1/Fa2h/Gsdma3	3
GO:0160049	GO:0160049	negative regulation of cGAS/STING signaling pathway	3/958	14/28905	0.214286	6.46548	3.78709	0.0100487	0.0445039	0.0306559	Igtp/Irgm2/Irgm1	3
GO:1902036	GO:1902036	regulation of hematopoietic stem cell differentiation	3/958	14/28905	0.214286	6.46548	3.78709	0.0100487	0.0445039	0.0306559	Foxc1/Eif2ak2/Hspa9	3
GO:2001279	GO:2001279	regulation of unsaturated fatty acid biosynthetic process	3/958	14/28905	0.214286	6.46548	3.78709	0.0100487	0.0445039	0.0306559	Cd74/Avpr1a/Fabp5	3
GO:0002285	GO:0002285	lymphocyte activation involved in immune response	15/958	230/28905	0.0652174	1.96775	2.72817	0.0101293	0.0448221	0.030875	Cd74/Irf1/H2-DMb1/H2-DMb2/H2-M3/Lgals9/Irf8/Hspd1/Tfrc/Il18r1/Tbx21/Gadd45g/Tmem98/Paxip1/Bcl3	15
GO:1901605	GO:1901605	alpha-amino acid metabolic process	14/958	209/28905	0.0669856	2.02111	2.74301	0.0102198	0.0451838	0.0311242	Gclm/Ucp2/Psph/Hibadh/Egln3/Acat1/Gclc/Atf4/Psat1/Scly/Hsd17b10/Oat/Phgdh/Aspa	14
GO:0010038	GO:0010038	response to metal ion	19/958	318/28905	0.0597484	1.80274	2.66502	0.0102311	0.0451949	0.0311318	B2m/Pparg/Akr1c18/Itpka/Clic4/Alad/Kcnq3/Sod1/Aco1/Syt9/Egfr/Tfrc/Gphn/Xdh/Nfe2l1/Cebpa/Impa2/Apobec1/Jun	19
GO:0032387	GO:0032387	negative regulation of intracellular transport	6/958	56/28905	0.107143	3.23274	3.09643	0.0103521	0.0456899	0.0314728	Sp100/Gbp4/Angpt1/Arhgap8/Insig1/Txn1	6
GO:0051899	GO:0051899	membrane depolarization	9/958	109/28905	0.0825688	2.49129	2.88803	0.0103758	0.045755	0.0315176	B2m/Gclm/Casp1/Kcnq3/Gclc/Src/Alox12/Jun/Cacnb2	9
GO:0006417	GO:0006417	regulation of translation	21/958	364/28905	0.0576923	1.74071	2.63303	0.0104618	0.0460554	0.0317246	Calr/Secisbp2l/Aco1/Ybx1/Rbm3/Eif4e3/Eif2ak2/Patl2/Rbms3/Nck2/Btg2/Enc1/Pml/Bcl3/C1qbp/Mtg2/Akt2/Cpeb2/Dapk1/Cdk5rap1/Mvk	21
GO:1904951	GO:1904951	positive regulation of establishment of protein localization	21/958	364/28905	0.0576923	1.74071	2.63303	0.0104618	0.0460554	0.0317246	Pparg/Acsl4/Mpc2/C1qtnf12/Tmem97/Aacs/Nadk/Egfr/Irs2/Tcf7l2/Cenpj/Acsl3/Src/Ccl2/Tmem132a/Bcap31/Tlr2/Pgrmc1/Xpo4/Akt2/Sar1b	21
GO:0033135	GO:0033135	regulation of peptidyl-serine phosphorylation	11/958	148/28905	0.0743243	2.24253	2.80582	0.0104899	0.0461395	0.0317825	Igtp/Irgm2/Irgm1/Angpt1/Egfr/Tfrc/Txn1/Vegfa/Dmd/Pde4d/Akt2	11
GO:1905330	GO:1905330	regulation of morphogenesis of an epithelium	7/958	73/28905	0.0958904	2.89323	2.99862	0.0105141	0.0462063	0.0318285	Cxcl10/Ar/Phb2/Sox9/Vegfa/Alox12/Agtr1a	7
GO:0050766	GO:0050766	positive regulation of phagocytosis	8/958	91/28905	0.0879121	2.6525	2.92318	0.0106896	0.0469372	0.032332	Pparg/Calr/Sod1/C2/Ccl2/Il15ra/Lman2/Il15	8
GO:0007009	GO:0007009	plasma membrane organization	12/958	169/28905	0.0710059	2.14241	2.75769	0.0108888	0.0477711	0.0329064	Tlcd2/Fa2h/Ar/Psap/Sod1/Emp2/Whamm/Mtss1/Casp7/Atp2a2/Akt2/Ano9	12
GO:0006111	GO:0006111	regulation of gluconeogenesis	6/958	57/28905	0.105263	3.17602	3.04465	0.0112541	0.0491638	0.0338658	Dgat2/C1qtnf12/Tcf7l2/Ppara/Kat2b/Acadm	6
GO:0009395	GO:0009395	phospholipid catabolic process	6/958	57/28905	0.105263	3.17602	3.04465	0.0112541	0.0491638	0.0338658	Apoc1/Idh1/Ldlr/Smpdl3b/Abhd16a/Pnpla8	6
GO:0021545	GO:0021545	cranial nerve development	6/958	57/28905	0.105263	3.17602	3.04465	0.0112541	0.0491638	0.0338658	Nrp2/Slc1a3/Egr2/Dmd/Ephb1/Plxna4	6
GO:0031648	GO:0031648	protein destabilization	6/958	57/28905	0.105263	3.17602	3.04465	0.0112541	0.0491638	0.0338658	Igtp/Irgm2/Irgm1/Id1/Src/Trim21	6
GO:0032350	GO:0032350	regulation of hormone metabolic process	6/958	57/28905	0.105263	3.17602	3.04465	0.0112541	0.0491638	0.0338658	Akr1c18/Por/Cyp17a1/Tcf7l2/Egr1/Atp1a1	6
GO:0002792	GO:0002792	negative regulation of peptide secretion	7/958	74/28905	0.0945946	2.85413	2.95679	0.0112899	0.0492362	0.0339156	Cd74/Pparg/Hmgcr/Ucp2/Hadh/Srebf1/Pim3	7
GO:0060612	GO:0060612	adipose tissue development	7/958	74/28905	0.0945946	2.85413	2.95679	0.0112899	0.0492362	0.0339156	Plaat3/Pparg/Dgat2/Dhrs7b/Lpl/Bscl2/Paxip1	7
GO:0051348	GO:0051348	negative regulation of transferase activity	15/958	233/28905	0.0643777	1.94242	2.67416	0.0113124	0.0492927	0.0339545	Dtx3l/Pparg/Hmgcr/Dnaja1/Gstp3/Apoe/Irs2/Adar/Src/Kat2b/Gadd45g/Pml/Mllt1/Cdk5rap1/Bag2	15
GO:0007411	GO:0007411	axon guidance	16/958	255/28905	0.0627451	1.89316	2.65235	0.0114375	0.0495301	0.0341181	Emb/Nrp2/Mycbp2/Efnb2/Nfib/Alcam/Sema3e/Vegfa/Egr2/Runx3/Tubb2b/Apbb2/Hspg2/Ephb1/Plxna4/Dcc	16
GO:0071559	GO:0071559	response to transforming growth factor beta	16/958	255/28905	0.0627451	1.89316	2.65235	0.0114375	0.0495301	0.0341181	Pparg/Cidea/Akr1c18/Lgals9/Ptprk/Hspa5/Pmepa1/Itgb8/Sox9/Ppara/Src/Ccl2/Runx3/Pml/Jun/Skil	16
GO:0002082	GO:0002082	regulation of oxidative phosphorylation	4/958	27/28905	0.148148	4.46996	3.33977	0.0114634	0.0495301	0.0341181	Tmem135/Cox7a2/Gadd45gip1/Slc25a33	4
GO:0010663	GO:0010663	positive regulation of striated muscle cell apoptotic process	4/958	27/28905	0.148148	4.46996	3.33977	0.0114634	0.0495301	0.0341181	Hmgcr/Casp12/Atp2a2/Zfas1	4
GO:0010839	GO:0010839	negative regulation of keratinocyte proliferation	4/958	27/28905	0.148148	4.46996	3.33977	0.0114634	0.0495301	0.0341181	Ptprk/Efnb2/Vdr/Ift172	4
GO:0034368	GO:0034368	protein-lipid complex remodeling	4/958	27/28905	0.148148	4.46996	3.33977	0.0114634	0.0495301	0.0341181	Apoc1/Apoe/Pltp/Lpl	4
GO:0034369	GO:0034369	plasma lipoprotein particle remodeling	4/958	27/28905	0.148148	4.46996	3.33977	0.0114634	0.0495301	0.0341181	Apoc1/Apoe/Pltp/Lpl	4
GO:0045722	GO:0045722	positive regulation of gluconeogenesis	4/958	27/28905	0.148148	4.46996	3.33977	0.0114634	0.0495301	0.0341181	Dgat2/Tcf7l2/Ppara/Kat2b	4
GO:0045939	GO:0045939	negative regulation of steroid metabolic process	4/958	27/28905	0.148148	4.46996	3.33977	0.0114634	0.0495301	0.0341181	Sod1/Apoe/Insig1/Atp1a1	4
GO:1903579	GO:1903579	negative regulation of ATP metabolic process	4/958	27/28905	0.148148	4.46996	3.33977	0.0114634	0.0495301	0.0341181	Hdac4/Ppara/Ncor1/Ddit4	4

### Sheet: CaurIFNgKO Ker Up Modules (3)
	ID	Description	GeneRatio	BgRatio	RichFactor	FoldEnrichment	zScore	pvalue	p.adjust	qvalue	geneID	Count
GO:0022411	GO:0022411	cellular component disassembly	45/857	496/28905	0.0907258	3.06001	8.08911	3.8111e-11	1.89678e-07	1.41532e-07	Chmp2b/Tpm1/Igfbp3/Trp53/Cttn/Igf1r/Hdgfl3/Flot1/Capg/Map4/Htra2/Tex264/Smarca4/Adrb2/Chmp7/Sema5a/Slc25a4/Svil/Dnm1l/Ufl1/Calm1/Nrg1/Eif4e2/Atg7/Ufm1/Apaf1/Nsf/Eps8/Cebpg/Smarcc1/Tmod3/Gsk3b/Retreg1/Map1lc3b/Nod2/Lrba/Lamp2/Spata33/Prkaa1/Cisd2/Atg13/Ptrh1/Gsn/Mical1/Chmp2a	45
GO:0016236	GO:0016236	macroautophagy	28/857	275/28905	0.101818	3.43414	7.08955	1.63967e-08	4.08032e-05	3.04461e-05	Chmp2b/Trp53/Mtm1/Cttn/Epm2a/Htra2/Tex264/Adrb2/Chmp7/Acbd5/Slc25a4/Dnm1l/Ufl1/Calm1/Atg7/Ufm1/Usp36/Rab43/Retreg1/Map1lc3b/Nod2/Lrba/Lamp2/Spata33/Ubqln2/Map3k7/Atg13/Chmp2a	28
GO:2001233	GO:2001233	regulation of apoptotic signaling pathway	35/857	436/28905	0.0802752	2.70753	6.27978	1.22419e-07	0.000145557	0.00010861	Trp53/Cttn/Ctsh/Tpd52l1/Madd/Trps1/Ybx3/Htra2/Hspb1/Cd44/Gpx1/Ripk3/Eya4/Mcl1/Mtch2/Bcl2l1/G2e3/Slc25a4/Dnm1l/Nrg1/Ptgs2/Apaf1/Nle1/Cxcl12/Acvr1/Ivns1abp/Gsk3b/Prkra/Cth/Hyou1/Map3k7/Wnt16/Nfe2l2/Dab2ip/Map2k5	35
GO:1903008	GO:1903008	organelle disassembly	20/857	167/28905	0.11976	4.0393	6.88528	1.31335e-07	0.000145557	0.00010861	Trp53/Cttn/Map4/Htra2/Tex264/Slc25a4/Dnm1l/Ufl1/Eif4e2/Atg7/Ufm1/Retreg1/Map1lc3b/Nod2/Lrba/Spata33/Prkaa1/Cisd2/Atg13/Ptrh1	20
GO:0043588	GO:0043588	skin development	30/857	342/28905	0.0877193	2.95861	6.36908	1.4623e-07	0.000145557	0.00010861	Cdh3/Dsp/Tnfrsf19/Stfa1/Prkch/Wnt10b/Etv4/Krt16/Fras1/Trps1/Itgb6/Itga3/Smarca4/Zdhhc21/Nfkbiz/Cstdc5/Krt1/Ppl/Abca12/Casp3/Krt10/Ptgs2/Ptch2/Irf6/Fzd6/Itgb4/Hpse/Smad4/Wnt16/Ppp3ca	30
GO:0048640	GO:0048640	negative regulation of developmental growth	17/857	128/28905	0.132812	4.47952	6.89635	2.55923e-07	0.00016583	0.000123738	Wnt3/Ttc3/Sema3d/Slc6a4/Alms1/Adrb2/Mecp2/Rgs4/Fgfr3/Sema5a/Adrb3/Sema3c/Gsk3b/Actr3/Wwc2/Cited2/Sema4c	17
GO:0001667	GO:0001667	ameboidal-type cell migration	36/857	470/28905	0.0765957	2.58343	6.04978	2.56236e-07	0.00016583	0.000123738	Zc3h12a/Robo1/Ctsh/Krt16/Fgf1/Sema3d/Ltb4r2/Pik3r3/Smoc2/Hspb1/Gpx1/Itga3/Mecp2/Map3k3/Macf1/Iqgap1/Sema5a/Tacstd2/Ptgs2/Lpxn/Sema3c/Adamts9/Cxcl12/Acvr1/Actr3/Itgb4/Mta2/Smad4/Arhgdib/Lemd3/Capn7/Nfe2l2/Ilk/Dab2ip/Sema4c/Map2k5	36
GO:0016197	GO:0016197	endosomal transport	26/857	277/28905	0.0938628	3.16582	6.33118	2.66555e-07	0.00016583	0.000123738	Chmp2b/Dennd1a/Aktip/Zdhhc2/Stx8/Alms1/Bcl2l1/Chmp7/Vta1/Dnm1l/Stx6/Snx33/Gga1/Mtmr2/Msn/Tmcc1/Atp9a/Lrba/Gripap1/Lrrc7/Grip1/Rab6b/Vps53/Inpp5f/Chmp2a/Zfyve9	26
GO:0008544	GO:0008544	epidermis development	32/857	397/28905	0.0806045	2.71864	6.02719	3.85677e-07	0.000212725	0.000158729	Cdh3/Dsp/Tnfrsf19/Stfa1/Prkch/Wnt10b/Etv4/Igf1r/Slc4a7/Krt16/Trps1/Smarca4/Zdhhc21/Nfkbiz/Fgfr3/Cstdc5/Krt1/Ppl/Abca12/Casp3/Krt10/Ptgs2/Ptch2/Irf6/Jag1/Fzd6/Pls1/Hpse/Smad4/Wnt16/Alg10b/Ppp3ca	32
GO:0048863	GO:0048863	stem cell differentiation	26/857	284/28905	0.0915493	3.08779	6.18046	4.32466e-07	0.000212725	0.000158729	Wnt3/Trp53/Etv4/Epcam/Xrcc5/Sox6/Sema3d/Msi2/Mtch2/Chd3/Sema5a/Tead2/Ufl1/Nrg1/Tacstd2/Krt10/Sema3c/Setd1a/Acvr1/Jag1/Gsk3b/Mta2/Smad4/Nfe2l2/Cited2/Sema4c	26
GO:0022613	GO:0022613	ribonucleoprotein complex biogenesis	34/857	442/28905	0.0769231	2.59447	5.90481	4.98017e-07	0.000212725	0.000158729	Rsrp1/Rps14/Npm1/Rps15/Rpl5/Isy1/Rpl23a/Wdr3/Xrcc5/Dhx9/Rps17/Efl1/Nvl/Rplp0/Rps27rt/Nsun5/Gtpbp10/Wdr74/Eri1/Naf1/Ipo4/Usp36/Nle1/Exosc9/Prkra/Celf1/Drosha/Rpf2/Wdr77/Rrp1/Nmd3/Ddx31/Snrpc/Dis3	34
GO:0009913	GO:0009913	epidermal cell differentiation	24/857	251/28905	0.0956175	3.225	6.1886	5.44485e-07	0.000212725	0.000158729	Cdh3/Dsp/Stfa1/Prkch/Etv4/Slc4a7/Krt16/Smarca4/Nfkbiz/Fgfr3/Cstdc5/Krt1/Ppl/Abca12/Casp3/Krt10/Ptgs2/Ptch2/Irf6/Jag1/Pls1/Wnt16/Alg10b/Ppp3ca	24
GO:0040013	GO:0040013	negative regulation of locomotion	30/857	364/28905	0.0824176	2.77979	5.97315	5.55641e-07	0.000212725	0.000158729	Robo1/Phldb2/Limch1/Wnt3/Frmd5/Tpm1/Igfbp3/Nexmif/Krt16/Adgrg1/Sema3d/Mmp28/Cd300a/Mecp2/Robo2/Sema5a/Nrg1/Tacstd2/Sema3c/Adamts9/Cxcl12/Jag1/Gsk3b/Arhgdib/Nfe2l2/Cited2/Ilk/Dab2ip/Sema4c/Map2k5	30
GO:2001234	GO:2001234	negative regulation of apoptotic signaling pathway	24/857	253/28905	0.0948617	3.19951	6.14223	6.28778e-07	0.00022353	0.000166792	Cttn/Madd/Ybx3/Hspb1/Cd44/Gpx1/Eya4/Mcl1/Bcl2l1/G2e3/Slc25a4/Nrg1/Ptgs2/Nle1/Cxcl12/Acvr1/Ivns1abp/Gsk3b/Cth/Hyou1/Map3k7/Wnt16/Nfe2l2/Map2k5	24
GO:0010657	GO:0010657	muscle cell apoptotic process	16/857	123/28905	0.130081	4.3874	6.58077	7.62444e-07	0.000245053	0.000182851	Zc3h12a/Npm1/Igfbp3/Trp53/Igf1r/Mff/Stub1/Fbxo32/Slc25a4/Nrg1/Atg7/Apaf1/Gsk3b/Smad4/Nfe2l2/Ilk	16
GO:0010639	GO:0010639	negative regulation of organelle organization	31/857	390/28905	0.0794872	2.68095	5.84211	7.87793e-07	0.000245053	0.000182851	Npm1/Phldb2/Tpm1/Trp53/Mtm1/H3f3a/Arhgef18/Hdgfl3/Capg/Anapc15/Ssh2/Map4/Gpx1/Bcl2l1/Fgfr3/Slc25a4/Svil/Dnm1l/Ppfia1/Tacstd2/Mcm2/Eps8/Limk2/Tmod3/Smg6/Smad4/Ten1/Zwilch/Gsn/Ik/4930550C14Rik	31
GO:0050767	GO:0050767	regulation of neurogenesis	36/857	494/28905	0.0728745	2.45792	5.71311	8.39887e-07	0.000245889	0.000183475	Robo1/Wnt3/Trp53/Prkch/Ttc3/Xrcc5/Sema3d/Mecp2/Macf1/Robo2/Bhlhe40/Fgfr3/Sema5a/Dnm1l/Ufl1/Nrg1/Syngap1/Atxn1/Nptn/Sema3c/Cxcl12/Nin/Numbl/Stau2/Gsk3b/Anxa2/Actr3/Lingo1/Bmp2/Zcchc24/Bex1/Grip1/Tenm4/Ilk/Ppp3ca/Sema4c	36
GO:0042060	GO:0042060	wound healing	30/857	373/28905	0.080429	2.71272	5.81959	9.26209e-07	0.000252688	0.000188548	Scnn1b/Chmp2b/Phldb2/Dsp/Tpm1/Elk3/Fgf1/Fntb/Slc6a4/Itgb6/Smoc2/Slc7a11/Cd44/Gpx1/Prkcq/Macf1/Chmp7/Rab27a/Pla2g4a/Nrg1/Ppl/Plau/Fzd6/Anxa2/Hpse/Tspan9/Lnpk/Nfe2l2/Lilrb4a/Chmp2a	30
GO:0051056	GO:0051056	regulation of small GTPase mediated signal transduction	23/857	241/28905	0.0954357	3.21887	6.0463	9.64652e-07	0.000252688	0.000188548	Robo1/Rasgrp1/Arhgef18/Madd/Adgrg1/Dennd1a/Flot1/Gpr35/Arhgef3/Itga3/Rap1gap2/Nrg1/Syngap1/Eps8/Dennd4a/Arhgap12/Shoc2/Stambp/Arhgdib/Abl2/Cdc42bpa/Dgki/Dab2ip	23
GO:0045926	GO:0045926	negative regulation of growth	24/857	261/28905	0.091954	3.10144	5.96126	1.10031e-06	0.00026445	0.000197324	Wnt3/Trp53/Ttc3/Sema3d/Slc6a4/Cirbp/Alms1/Smarca4/Adrb2/Mecp2/Rgs4/Fgfr3/Sema5a/Adrb3/Sema3c/Gsk3b/Actr3/Cth/Smad4/Wwc2/Cited2/Dab2ip/St7l/Sema4c	24
GO:0010660	GO:0010660	regulation of muscle cell apoptotic process	15/857	112/28905	0.133929	4.51716	6.51893	1.1535e-06	0.00026445	0.000197324	Zc3h12a/Npm1/Igfbp3/Trp53/Igf1r/Mff/Stub1/Fbxo32/Slc25a4/Nrg1/Atg7/Gsk3b/Smad4/Nfe2l2/Ilk	15
GO:0034976	GO:0034976	response to endoplasmic reticulum stress	24/857	263/28905	0.0912548	3.07785	5.9171	1.26057e-06	0.00026445	0.000197324	Man1c1/Trp53/Flot1/Man1b1/Stub1/Bcl2l1/Ubxn4/Dnm1l/Ufl1/Fbxo44/Casp3/Man1a2/Ufm1/Apaf1/Cops5/Gsk3b/Rnf103/Nod2/H13/Erlec1/Ubqln2/Hyou1/Nfe2l2/Dab2ip	24
GO:0010659	GO:0010659	cardiac muscle cell apoptotic process	12/857	72/28905	0.166667	5.62135	6.86292	1.28216e-06	0.00026445	0.000197324	Npm1/Igfbp3/Trp53/Mff/Fbxo32/Slc25a4/Nrg1/Atg7/Apaf1/Smad4/Nfe2l2/Ilk	12
GO:0042254	GO:0042254	ribosome biogenesis	27/857	320/28905	0.084375	2.84581	5.80379	1.29239e-06	0.00026445	0.000197324	Rps14/Npm1/Rps15/Rpl5/Rpl23a/Wdr3/Xrcc5/Rps17/Efl1/Nvl/Rplp0/Rps27rt/Nsun5/Gtpbp10/Wdr74/Eri1/Naf1/Ipo4/Usp36/Nle1/Exosc9/Drosha/Rpf2/Rrp1/Nmd3/Ddx31/Dis3	27
GO:0000423	GO:0000423	mitophagy	11/857	60/28905	0.183333	6.18349	7.02556	1.32836e-06	0.00026445	0.000197324	Trp53/Cttn/Htra2/Slc25a4/Dnm1l/Atg7/Retreg1/Nod2/Lrba/Spata33/Atg13	11
GO:0030216	GO:0030216	keratinocyte differentiation	18/857	162/28905	0.111111	3.74757	6.12997	1.6667e-06	0.000317348	0.000236795	Cdh3/Dsp/Stfa1/Prkch/Etv4/Krt16/Smarca4/Nfkbiz/Cstdc5/Krt1/Ppl/Abca12/Casp3/Krt10/Ptgs2/Irf6/Wnt16/Ppp3ca	18
GO:0031346	GO:0031346	positive regulation of cell projection organization	34/857	467/28905	0.0728051	2.45558	5.54324	1.7216e-06	0.000317348	0.000236795	Robo1/Wnt3/Igf1r/Hspb1/Prkcq/Itga3/Macf1/Iqgap1/Robo2/Sema5a/Dnm1l/Nrg1/Nptn/Eps8/Cxcl12/Nin/Tenm3/Ube2v2/Atmin/Numbl/Stau2/Gsk3b/Actr3/Shoc2/Wrap73/Lrrc7/Abl2/Camk1d/Nfe2l2/Grip1/Atf1/Ilk/Dab2ip/Palm	34
GO:0010658	GO:0010658	striated muscle cell apoptotic process	12/857	75/28905	0.16	5.3965	6.66398	2.00991e-06	0.000357261	0.000266577	Npm1/Igfbp3/Trp53/Mff/Fbxo32/Slc25a4/Nrg1/Atg7/Apaf1/Smad4/Nfe2l2/Ilk	12
GO:0031589	GO:0031589	cell-substrate adhesion	29/857	369/28905	0.0785908	2.65072	5.57838	2.2227e-06	0.000381462	0.000284635	Phldb2/Limch1/Parva/Cttn/Lamb3/Nexmif/Mkln1/Itgb6/Smoc2/Itga3/Macf1/Iqgap1/Antxr1/Trpm7/Tacstd2/Lpxn/Fmn1/Adamts9/Plau/Jag1/Gsk3b/Anxa2/Itgb4/Hpse/Vcl/Egflam/Bcam/Ilk/Postn	29
GO:0032984	GO:0032984	protein-containing complex disassembly	23/857	254/28905	0.0905512	3.05412	5.74767	2.38081e-06	0.000390785	0.000291592	Chmp2b/Tpm1/Igf1r/Hdgfl3/Capg/Smarca4/Adrb2/Chmp7/Sema5a/Svil/Calm1/Nrg1/Nsf/Eps8/Cebpg/Smarcc1/Tmod3/Gsk3b/Map1lc3b/Lamp2/Gsn/Mical1/Chmp2a	23
GO:0051090	GO:0051090	regulation of DNA-binding transcription factor activity	30/857	391/28905	0.0767263	2.58784	5.52565	2.43406e-06	0.000390785	0.000291592	Zc3h12a/Npm1/Slco3a1/Prkch/Wnt10b/Igf1r/Dhx9/Sox6/Ikbke/Ripk3/Prkcq/Smarca4/Eda2r/Irak1/Mtdh/Cd84/Ctnnbip1/Bhlhe40/Ufl1/Cops5/Cebpg/Sik1/Fzd6/Nod2/Bmp2/Cth/Camk1d/Mavs/Dab2ip/Ppp3ca	30
GO:0010665	GO:0010665	regulation of cardiac muscle cell apoptotic process	11/857	64/28905	0.171875	5.79702	6.71545	2.58769e-06	0.000402467	0.000300308	Npm1/Igfbp3/Trp53/Mff/Fbxo32/Slc25a4/Nrg1/Atg7/Smad4/Nfe2l2/Ilk	11
GO:0140694	GO:0140694	non-membrane-bounded organelle assembly	31/857	414/28905	0.0748792	2.52554	5.46496	2.75352e-06	0.000409834	0.000305805	Chmp2b/Rps14/Npm1/Rps15/Mef2a/Rpl5/Tpm1/Rpl23a/Xrcc5/Efl1/Cenpc1/Rplp0/Cirbp/Alms1/Chmp7/Farp2/Nle1/Prrc2c/Msn/Cntrob/Tmod3/Pls1/Smad4/Prkaa1/Wrap73/Cnot6l/Rpf2/Tubgcp3/Gsn/Racgap1/Chmp2a	31
GO:0007160	GO:0007160	cell-matrix adhesion	22/857	238/28905	0.092437	3.11773	5.73437	2.79975e-06	0.000409834	0.000305805	Phldb2/Limch1/Cttn/Nexmif/Mkln1/Itgb6/Itga3/Macf1/Iqgap1/Trpm7/Fmn1/Adamts9/Plau/Jag1/Gsk3b/Anxa2/Itgb4/Hpse/Vcl/Bcam/Ilk/Postn	22
GO:0003206	GO:0003206	cardiac chamber morphogenesis	17/857	152/28905	0.111842	3.77222	5.99	2.94058e-06	0.000418151	0.000312012	Cpe/Robo1/Dsp/Parva/Tpm1/Trp53/Fkbp1a/Mks1/Smarca4/Robo2/Nrg1/Sema3c/Acvr1/Jag1/Bmp2/Smad4/Cited2	17
GO:0007264	GO:0007264	small GTPase-mediated signal transduction	32/857	439/28905	0.0728929	2.45854	5.38278	3.36438e-06	0.000465126	0.000347063	Robo1/Ksr1/Rasgrp1/Arhgef18/Bcar3/Madd/Adgrg1/Dennd1a/Flot1/Gpr35/Arhgef3/Rasgef1b/Itga3/Ralbp1/Tax1bp3/Rap1gap2/Rab4a/Farp2/Nrg1/Syngap1/Eps8/Rhobtb2/Dennd4a/Arhgap12/Shoc2/Stambp/Arhgdib/Abl2/Cdc42bpa/Dgki/Racgap1/Dab2ip	32
GO:0010662	GO:0010662	regulation of striated muscle cell apoptotic process	11/857	67/28905	0.164179	5.53745	6.49958	4.12483e-06	0.000554845	0.000414008	Npm1/Igfbp3/Trp53/Mff/Fbxo32/Slc25a4/Nrg1/Atg7/Smad4/Nfe2l2/Ilk	11
GO:0051054	GO:0051054	positive regulation of DNA metabolic process	26/857	321/28905	0.0809969	2.73187	5.45413	4.27137e-06	0.000555201	0.000414274	Npm1/Igfbp3/Pkib/Igf1r/Xrcc5/Dhx9/Nvl/Smoc2/Wiz/Eya4/Prkcq/Smarca4/Gnl3/Mecp2/Blm/Epc2/Naf1/Kmt5b/Ep400/Cebpg/Ube2v2/Smarcc1/Gsk3b/Cbx8/Bcl7c/Atf1	26
GO:0051345	GO:0051345	positive regulation of hydrolase activity	34/857	488/28905	0.0696721	2.34991	5.25707	4.49875e-06	0.000555201	0.000414274	Robo1/Rasgrp1/Ctsh/Ccl8/Bcar3/Dennd1a/Rasgef1b/Htra2/Ripk3/Cd300a/Ralbp1/Mtch2/Tax1bp3/Tbc1d8/Aph1c/Tbc1d1/Fgfr3/Antxr1/Rgs9/Calm1/Vav1/Mtss2/Apaf1/Hip1/Rangap1/Zc3h15/Gsk3b/Bmp2/Pkp4/Abl2/Nlrp1b/Fam162a/Gsn/Ccl4	34
GO:0007249	GO:0007249	canonical NF-kappaB signal transduction	23/857	264/28905	0.0871212	2.93843	5.53067	4.55964e-06	0.000555201	0.000414274	Zc3h12a/Tnfrsf19/Tab3/Flot1/Ikbke/Hspb1/Eda2r/Irak1/Mtdh/Nfat5/Tnip3/Rel/Nfkb2/Otud7b/Nod2/Cth/Mapkbp1/Abl2/Map3k7/Lilrb4a/Slc39a8/Ilk/Dab2ip	23
GO:0000422	GO:0000422	autophagy of mitochondrion	13/857	95/28905	0.136842	4.61543	6.16976	4.63465e-06	0.000555201	0.000414274	Trp53/Cttn/Htra2/Slc25a4/Dnm1l/Atg7/Retreg1/Map1lc3b/Nod2/Lrba/Spata33/Cisd2/Atg13	13
GO:0048638	GO:0048638	regulation of developmental growth	30/857	404/28905	0.0742574	2.50456	5.32341	4.68524e-06	0.000555201	0.000414274	Wnt3/Mtm1/Cttn/Ttc3/Igf1r/Sema3d/Slc6a4/Ybx3/Htra2/Alms1/Adrb2/Mecp2/Mbd5/Macf1/Rgs4/Fgfr3/Sema5a/Slc25a4/Nrg1/Adrb3/Sema3c/Cxcl12/Gsk3b/Actr3/Pls1/Celf1/Wwc2/Cited2/Ilk/Sema4c	30
GO:0032092	GO:0032092	positive regulation of protein binding	12/857	82/28905	0.146341	4.93582	6.23866	5.27329e-06	0.000610353	0.000455427	Flot1/Aktip/Nvl/Ufl1/Plcl2/Gsk3b/Anxa2/Ide/Bmp2/Abl2/Mavs/Nmd3	12
GO:0043087	GO:0043087	regulation of GTPase activity	25/857	309/28905	0.0809061	2.72881	5.34064	6.62269e-06	0.000735508	0.000548813	Fgd6/Rasgrp1/Ccl8/Bcar3/Dennd1a/Rasgef1b/Ralbp1/Tax1bp3/Tbc1d8/Iqgap1/Tbc1d1/Rgs9/Vav1/Syngap1/Mtss2/Rangap1/Arhgap12/Zc3h15/Gsk3b/Rictor/Rabgap1/Pkp4/Dgki/Dab2ip/Ccl4	25
GO:0010631	GO:0010631	epithelial cell migration	26/857	329/28905	0.0790274	2.66544	5.31063	6.65016e-06	0.000735508	0.000548813	Zc3h12a/Robo1/Ctsh/Krt16/Fgf1/Ltb4r2/Pik3r3/Smoc2/Hspb1/Gpx1/Itga3/Mecp2/Map3k3/Macf1/Sema5a/Tacstd2/Ptgs2/Lpxn/Adamts9/Cxcl12/Smad4/Lemd3/Capn7/Nfe2l2/Dab2ip/Map2k5	26
GO:1905475	GO:1905475	regulation of protein localization to membrane	20/857	215/28905	0.0930233	3.1375	5.49893	7.12702e-06	0.000759642	0.000566821	Epm2a/Zdhhc2/Mff/Slc7a11/Stx8/Itga3/Efcab7/Bcl2l1/Ppfia1/Mtcl1/Gsk3b/Actr3/Pls1/Cnst/Gripap1/Nlgn2/Grip1/Lztfl1/Nkd2/Gsn	20
GO:0007015	GO:0007015	actin filament organization	33/857	477/28905	0.0691824	2.33339	5.13289	7.17363e-06	0.000759642	0.000566821	Phldb2/Limch1/Tpm1/Cttn/Arhgef18/Capg/Ssh2/Prkcq/Alms1/Iqgap1/Rgs4/Tpm4/Sema5a/Svil/Ppfia1/Tacstd2/Arpc3/Fmn1/Hip1/Eps8/Rhobtb2/Tagln2/Arhgap12/Tmod3/Shroom4/Actr3/Rictor/Myo1e/Pls1/Abl2/Elmo2/Gsn/Mical1	33
GO:0090132	GO:0090132	epithelium migration	26/857	331/28905	0.0785498	2.64934	5.27542	7.40901e-06	0.000768222	0.000573223	Zc3h12a/Robo1/Ctsh/Krt16/Fgf1/Ltb4r2/Pik3r3/Smoc2/Hspb1/Gpx1/Itga3/Mecp2/Map3k3/Macf1/Sema5a/Tacstd2/Ptgs2/Lpxn/Adamts9/Cxcl12/Smad4/Lemd3/Capn7/Nfe2l2/Dab2ip/Map2k5	26
GO:0043122	GO:0043122	regulation of canonical NF-kappaB signal transduction	21/857	235/28905	0.0893617	3.014	5.41874	7.92532e-06	0.000804714	0.000600453	Zc3h12a/Tnfrsf19/Tab3/Flot1/Ikbke/Hspb1/Eda2r/Irak1/Mtdh/Nfat5/Tnip3/Otud7b/Nod2/Cth/Mapkbp1/Abl2/Map3k7/Lilrb4a/Slc39a8/Ilk/Dab2ip	21
GO:0032386	GO:0032386	regulation of intracellular transport	24/857	293/28905	0.0819113	2.76271	5.30102	8.18099e-06	0.000804714	0.000600453	Zc3h12a/Inpp4b/Dhx9/Epm2a/Stx18/Zdhhc2/Prkcq/Mecp2/Efcab7/Abca12/Ufm1/Ptgs2/Tmem53/Mtmr2/Rangap1/Msn/Atp9a/Gsk3b/Anxa2/Ice1/Erlec1/Gripap1/Mavs/Inpp5f	24
GO:0090130	GO:0090130	tissue migration	26/857	333/28905	0.0780781	2.63343	5.24047	8.24602e-06	0.000804714	0.000600453	Zc3h12a/Robo1/Ctsh/Krt16/Fgf1/Ltb4r2/Pik3r3/Smoc2/Hspb1/Gpx1/Itga3/Mecp2/Map3k3/Macf1/Sema5a/Tacstd2/Ptgs2/Lpxn/Adamts9/Cxcl12/Smad4/Lemd3/Capn7/Nfe2l2/Dab2ip/Map2k5	26
GO:0016072	GO:0016072	rRNA metabolic process	22/857	256/28905	0.0859375	2.89851	5.33331	9.07624e-06	0.000868701	0.000648198	Npm1/Rps15/Rpl5/Trp53/Wdr3/Rps17/Polr1b/Nvl/Smarca4/Rps27rt/Nsun5/Top1/Wdr74/Gtf3c1/Eri1/Naf1/Usp36/Exosc9/Drosha/Rpf2/Rrp1/Dis3	22
GO:0051098	GO:0051098	regulation of binding	27/857	361/28905	0.0747922	2.5226	5.08863	1.21504e-05	0.00114099	0.000851373	Btaf1/Ckmt1/Flot1/Aktip/Nvl/1810037I17Rik/Smarca4/Stub1/Adrb2/Ctnnbip1/Blm/Ufl1/Smim6/Calm1/Sumo3/Plcl2/Gsk3b/Anxa2/Ctbp2/Ide/Bmp2/Smad4/Abl2/Mavs/Nmd3/Ppp3ca/Senp2	27
GO:0070266	GO:0070266	necroptotic process	8/857	38/28905	0.210526	7.10066	6.57788	1.28359e-05	0.00118304	0.000882749	Trp53/Ybx3/Ripk3/Slc25a4/Dnm1l/Trpm7/Pygl/Map3k7	8
GO:0030111	GO:0030111	regulation of Wnt signaling pathway	25/857	324/28905	0.0771605	2.60248	5.07043	1.49525e-05	0.00135306	0.00100961	Cdh3/Wnt3/Wnt10b/Mks1/Itga3/Smarca4/Tax1bp3/Macf1/Ctnnbip1/Fgfr3/Sema5a/Chd8/Kpna1/Shisa2/Nle1/Fzd6/Gsk3b/Bmp2/Mbd2/Smad4/Abl2/Nkd2/Ilk/Dab2ip/Cby1	25
GO:0033044	GO:0033044	regulation of chromosome organization	21/857	247/28905	0.0850202	2.86757	5.15254	1.69318e-05	0.00149937	0.00111878	Trp53/H3f3a/Pkib/Xrcc5/Anapc15/Prkcq/Smarca4/Gnl3/Naf1/Mcm2/Smarcc1/Anapc4/Smg6/Smc5/Resf1/Smg1/Ten1/Zwilch/Bcl7c/Cdc27/Ik	21
GO:0046856	GO:0046856	phosphatidylinositol dephosphorylation	7/857	29/28905	0.241379	8.14127	6.7255	1.73374e-05	0.00149937	0.00111878	Mtm1/Inpp4b/Mtmr1/Mtmr10/Mtmr2/Inpp5a/Inpp5f	7
GO:0030198	GO:0030198	extracellular matrix organization	25/857	327/28905	0.0764526	2.5786	5.01821	1.7473e-05	0.00149937	0.00111878	Phldb2/Matn2/Lamb3/Adamts17/Flot1/Mmp28/Smoc2/Col4a5/Smarca4/Antxr1/Sema5a/Csgalnact1/Crispld2/Adamts9/Col17a1/Nfkb2/Anxa2/Myo1e/Bmp2/Smad4/Lemd3/Egflam/Abl2/Slc39a8/Postn	25
GO:0045229	GO:0045229	external encapsulating structure organization	25/857	328/28905	0.0762195	2.57074	5.00094	1.83951e-05	0.00155173	0.00115786	Phldb2/Matn2/Lamb3/Adamts17/Flot1/Mmp28/Smoc2/Col4a5/Smarca4/Antxr1/Sema5a/Csgalnact1/Crispld2/Adamts9/Col17a1/Nfkb2/Anxa2/Myo1e/Bmp2/Smad4/Lemd3/Egflam/Abl2/Slc39a8/Postn	25
GO:0043062	GO:0043062	extracellular structure organization	25/857	329/28905	0.0759878	2.56293	4.98373	1.93609e-05	0.00160599	0.00119834	Phldb2/Matn2/Lamb3/Adamts17/Flot1/Mmp28/Smoc2/Col4a5/Smarca4/Antxr1/Sema5a/Csgalnact1/Crispld2/Adamts9/Col17a1/Nfkb2/Anxa2/Myo1e/Bmp2/Smad4/Lemd3/Egflam/Abl2/Slc39a8/Postn	25
GO:0071560	GO:0071560	cellular response to transforming growth factor beta stimulus	21/857	250/28905	0.084	2.83316	5.08849	2.02949e-05	0.001627	0.00121402	Cdh3/Trp53/Igf1r/Sox6/Itgb6/Itga3/Stub1/Nfkbiz/Zeb1/Lpxn/Apaf1/Acvr1/Tsc22d1/Trim33/Actr3/Bmp2/Smad4/Lemd3/Map3k7/Cited2/Zfyve9	21
GO:1902115	GO:1902115	regulation of organelle assembly	20/857	231/28905	0.0865801	2.92018	5.12181	2.05233e-05	0.001627	0.00121402	Chmp2b/Npm1/Mtm1/Stx18/Map4/Syne2/Alms1/Chmp7/Atmin/Msn/Limk2/Cntrob/Gsk3b/Smad4/Prkaa1/Ubqln2/Wrap73/Cnot6l/Gsn/Chmp2a	20
GO:0001558	GO:0001558	regulation of cell growth	31/857	458/28905	0.0676856	2.28291	4.83758	2.0595e-05	0.001627	0.00121402	Npm1/Wnt3/Igfbp3/Trp53/Cttn/Ttc3/Sema3d/Epm2a/Cd44/Cirbp/Smarca4/Mecp2/Macf1/Rgs4/Sema5a/Slc25a4/Nrg1/Ptch2/Sema3c/Exosc9/Cxcl12/Gsk3b/Actr3/Rictor/Cth/Smad4/Ilk/Dab2ip/St7l/Sema4c/Map2k5	31
GO:0016055	GO:0016055	Wnt signaling pathway	31/857	462/28905	0.0670996	2.26314	4.78414	2.43342e-05	0.00189236	0.00141202	Cpe/Cdh3/Wnt3/Wnt10b/Epm2a/Mks1/Cd44/Itga3/Smarca4/Tax1bp3/Macf1/Ctnnbip1/Fgfr3/Sema5a/Chd8/Kpna1/Shisa2/Nle1/Fzd6/Gsk3b/Bmp2/Mbd2/Smad4/Prkaa1/Abl2/Wnt16/Nkd2/Ilk/Dab2ip/Senp2/Cby1	31
GO:0050890	GO:0050890	cognition	27/857	376/28905	0.0718085	2.42197	4.8513	2.49951e-05	0.00191386	0.00142806	Slc24a2/Chmp2b/Gm2a/Epm2a/Slc6a4/Camk2n1/Tusc3/Slc7a11/Itga3/Adrb2/Mecp2/Aph1c/Nsun5/Nrg1/Syngap1/Trpm7/Atxn1/Casp3/Nptn/Foxp2/Bace1/Ptgs2/Shroom4/Abl2/Vdac3/Eif4ebp2/Dgki	27
GO:0198738	GO:0198738	cell-cell signaling by wnt	31/857	464/28905	0.0668103	2.25339	4.75763	2.64266e-05	0.00199281	0.00148697	Cpe/Cdh3/Wnt3/Wnt10b/Epm2a/Mks1/Cd44/Itga3/Smarca4/Tax1bp3/Macf1/Ctnnbip1/Fgfr3/Sema5a/Chd8/Kpna1/Shisa2/Nle1/Fzd6/Gsk3b/Bmp2/Mbd2/Smad4/Prkaa1/Abl2/Wnt16/Nkd2/Ilk/Dab2ip/Senp2/Cby1	31
GO:0071559	GO:0071559	response to transforming growth factor beta	21/857	255/28905	0.0823529	2.77761	4.98382	2.72515e-05	0.00202434	0.0015105	Cdh3/Trp53/Igf1r/Sox6/Itgb6/Itga3/Stub1/Nfkbiz/Zeb1/Lpxn/Apaf1/Acvr1/Tsc22d1/Trim33/Actr3/Bmp2/Smad4/Lemd3/Map3k7/Cited2/Zfyve9	21
GO:0072659	GO:0072659	protein localization to plasma membrane	24/857	317/28905	0.0757098	2.55355	4.86162	2.99221e-05	0.00219003	0.00163414	Kif13a/Epb41l3/Flot1/Pacs1/Epm2a/Zdhhc2/Slmap/Stx8/Itga3/Bcl2l1/Macf1/Ppfia1/Abca12/Gga1/Nsf/Anxa2/Actr3/Pls1/Cnst/Gripap1/Lrrc7/Grip1/Nkd2/Palm	24
GO:1990778	GO:1990778	protein localization to cell periphery	28/857	402/28905	0.0696517	2.34922	4.76178	3.07831e-05	0.0022204	0.00165679	Kif13a/Epb41l3/Flot1/Pacs1/Epm2a/Zdhhc2/Slmap/Stx8/Itga3/Efcab7/Bcl2l1/Macf1/Ppfia1/Abca12/Gga1/Nsf/Gsk3b/Anxa2/Actr3/Pls1/Snap23/Cnst/Gripap1/Lrrc7/Grip1/Lztfl1/Nkd2/Palm	28
GO:0051091	GO:0051091	positive regulation of DNA-binding transcription factor activity	20/857	238/28905	0.0840336	2.8343	4.9669	3.15202e-05	0.00224109	0.00167223	Npm1/Slco3a1/Prkch/Wnt10b/Dhx9/Ikbke/Ripk3/Prkcq/Smarca4/Eda2r/Irak1/Mtdh/Cd84/Cops5/Nod2/Bmp2/Cth/Camk1d/Mavs/Ppp3ca	20
GO:0002262	GO:0002262	myeloid cell homeostasis	19/857	221/28905	0.0859729	2.8997	4.95542	3.60962e-05	0.00253029	0.00188803	Alas2/Scnn1b/Rps14/Sox6/Rps17/Smap1/Slc7a11/Cd44/Smarca4/Ufl1/Casp3/Setd1a/Cebpg/Tmod3/Pde4b/Tspan9/Lilrb4a/Cited2/Racgap1	19
GO:0010656	GO:0010656	negative regulation of muscle cell apoptotic process	10/857	70/28905	0.142857	4.8183	5.59085	3.95412e-05	0.0027269	0.00203473	Zc3h12a/Npm1/Igf1r/Stub1/Slc25a4/Nrg1/Atg7/Gsk3b/Nfe2l2/Ilk	10
GO:0048872	GO:0048872	homeostasis of number of cells	28/857	408/28905	0.0686275	2.31467	4.67485	3.99967e-05	0.0027269	0.00203473	Alas2/Scnn1b/Rps14/Sox6/Adgrg1/Pacs1/Rps17/Smap1/Slc40a1/Slc7a11/Cd44/Ripk3/Smarca4/Mtch2/Nfkbiz/Ufl1/Casp3/Nle1/Setd1a/Cebpg/Tmod3/Nod2/Pde4b/Tspan9/Lilrb4a/Cited2/Racgap1/Slc39a3	28
GO:0032970	GO:0032970	regulation of actin filament-based process	28/857	409/28905	0.0684597	2.30902	4.6605	4.17543e-05	0.00280826	0.00209544	Phldb2/Limch1/Dsp/Tpm1/Cttn/Arhgef18/Capg/Ssh2/Dsg2/Prkcq/Alms1/Rgs4/Sema5a/Svil/Ppfia1/Tacstd2/Arpc3/Fmn1/Eps8/Ccl27a/Tmod3/Stau2/Actr3/Rictor/Smad4/Pde4b/Gsn/Ilk	28
GO:1902414	GO:1902414	protein localization to cell junction	14/857	133/28905	0.105263	3.55033	5.15294	4.27893e-05	0.0028196	0.0021039	Dsp/Arhgef18/Zdhhc2/Tjp2/Hspb1/Abhd17b/Stau2/Gsk3b/Snap23/Vcl/Gripap1/Nlgn2/Lrrc7/Grip1	14
GO:0046486	GO:0046486	glycerolipid metabolic process	27/857	388/28905	0.0695876	2.34706	4.66949	4.30559e-05	0.0028196	0.0021039	Mtm1/Inpp4b/Tmem68/Pik3r3/Gpx1/Pck2/Mecp2/Mtmr1/Mttp/Plcb4/Pla2g4a/Mtmr10/Dgka/Pigs/Mtmr2/Pigf/Sik1/Ptdss2/Itpkc/Inpp5a/Mboat1/Smg1/Dgki/Pank2/Gnpat/Inpp5f/Plcb3	27
GO:0010721	GO:0010721	negative regulation of cell development	24/857	326/28905	0.0736196	2.48305	4.70717	4.6784e-05	0.00302395	0.00225638	Zc3h12a/Wnt3/Trp53/Zfp608/Inpp4b/Ttc3/Clec2g/Sema3d/Tjp2/Hspb1/Cd44/Mecp2/Fgfr3/Sema5a/Syngap1/Sema3c/Tsc22d1/Gsk3b/Actr3/Lingo1/Clec2d/Lilrb4a/Ppp3ca/Sema4c	24
GO:0032388	GO:0032388	positive regulation of intracellular transport	15/857	152/28905	0.0986842	3.32843	5.03109	4.9181e-05	0.00313813	0.00234158	Zc3h12a/Dhx9/Stx18/Zdhhc2/Prkcq/Mecp2/Efcab7/Abca12/Ptgs2/Mtmr2/Msn/Gsk3b/Anxa2/Ice1/Mavs	15
GO:1903828	GO:1903828	negative regulation of protein localization	20/857	246/28905	0.0813008	2.74212	4.79661	5.03079e-05	0.0031694	0.00236491	Ndfip2/Madd/Abhd17b/Tax1bp3/Bcl2l1/Tbc1d1/Ppfia1/Snx33/Ufm1/Neo1/Rangap1/Gsk3b/Otud7b/Erlec1/Gripap1/Lilrb4a/Pde1c/Lztfl1/4930550C14Rik/Ppp3ca	20
GO:0051962	GO:0051962	positive regulation of nervous system development	27/857	392/28905	0.0688776	2.32311	4.61037	5.1294e-05	0.00319113	0.00238112	Robo1/Wnt3/Prkch/Xrcc5/Vstm5/Mecp2/Macf1/Robo2/Sema5a/Dnm1l/Ufl1/Nrg1/Atxn1/Nptn/Cxcl12/Nin/Ube2v2/Numbl/Stau2/Gsk3b/Actr3/Bmp2/Bex1/Nlgn2/Grip1/Tenm4/Ilk	27
GO:0038066	GO:0038066	p38MAPK cascade	9/857	59/28905	0.152542	5.14497	5.57087	5.64984e-05	0.00344164	0.00256805	Zc3h12a/Nr2c2/Map3k3/Map2k6/Fgfr3/Bmp2/Map3k7/Gsn/Dab2ip	9
GO:0050769	GO:0050769	positive regulation of neurogenesis	24/857	330/28905	0.0727273	2.45295	4.64017	5.67038e-05	0.00344164	0.00256805	Robo1/Wnt3/Prkch/Xrcc5/Mecp2/Macf1/Robo2/Sema5a/Dnm1l/Ufl1/Nrg1/Atxn1/Nptn/Cxcl12/Nin/Numbl/Stau2/Gsk3b/Actr3/Bmp2/Bex1/Grip1/Tenm4/Ilk	24
GO:2000736	GO:2000736	regulation of stem cell differentiation	11/857	88/28905	0.125	4.21602	5.28145	5.84377e-05	0.00350415	0.00261469	Wnt3/Sox6/Mtch2/Chd3/Tead2/Tacstd2/Setd1a/Jag1/Gsk3b/Mta2/Nfe2l2	11
GO:2000146	GO:2000146	negative regulation of cell motility	24/857	332/28905	0.0722892	2.43818	4.60704	6.23382e-05	0.00369354	0.002756	Robo1/Phldb2/Limch1/Frmd5/Tpm1/Igfbp3/Nexmif/Krt16/Adgrg1/Mmp28/Cd300a/Mecp2/Nrg1/Tacstd2/Adamts9/Cxcl12/Jag1/Gsk3b/Arhgdib/Nfe2l2/Cited2/Ilk/Dab2ip/Map2k5	24
GO:0098876	GO:0098876	vesicle-mediated transport to the plasma membrane	15/857	156/28905	0.0961538	3.24309	4.91039	6.63459e-05	0.00383957	0.00286497	Kif13a/Dennd1a/Zdhhc2/Macf1/Stx6/Gga1/Nsf/Atp9a/Snap23/Cnst/Gripap1/Lrrc7/Grip1/Vps53/Inpp5f	15
GO:1904375	GO:1904375	regulation of protein localization to cell periphery	15/857	156/28905	0.0961538	3.24309	4.91039	6.63459e-05	0.00383957	0.00286497	Epm2a/Zdhhc2/Stx8/Itga3/Efcab7/Bcl2l1/Ppfia1/Gsk3b/Actr3/Pls1/Cnst/Gripap1/Grip1/Lztfl1/Nkd2	15
GO:0051099	GO:0051099	positive regulation of binding	15/857	157/28905	0.0955414	3.22243	4.88082	7.138e-05	0.00407866	0.00304337	Flot1/Aktip/Nvl/Smarca4/Ufl1/Calm1/Plcl2/Gsk3b/Anxa2/Ctbp2/Ide/Bmp2/Abl2/Mavs/Nmd3	15
GO:2001242	GO:2001242	regulation of intrinsic apoptotic signaling pathway	17/857	194/28905	0.0876289	2.95556	4.77711	7.21161e-05	0.00407866	0.00304337	Trp53/Ybx3/Hspb1/Cd44/Gpx1/Ripk3/Mcl1/Mtch2/Bcl2l1/G2e3/Dnm1l/Ptgs2/Cxcl12/Ivns1abp/Prkra/Hyou1/Nfe2l2	17
GO:0032956	GO:0032956	regulation of actin cytoskeleton organization	25/857	359/28905	0.0696379	2.34875	4.49496	8.06381e-05	0.00448914	0.00334966	Phldb2/Limch1/Tpm1/Cttn/Arhgef18/Capg/Ssh2/Prkcq/Alms1/Rgs4/Sema5a/Svil/Ppfia1/Tacstd2/Arpc3/Fmn1/Eps8/Ccl27a/Tmod3/Stau2/Actr3/Rictor/Smad4/Gsn/Ilk	25
GO:0032102	GO:0032102	negative regulation of response to external stimulus	30/857	470/28905	0.0638298	2.15286	4.40471	8.11779e-05	0.00448914	0.00334966	Robo1/Phldb2/Wnt3/Sema3d/Gps2/Mmp28/Cd44/Gpx1/Il22ra2/Nt5c2/Robo2/Aph1c/Fem1a/Sema5a/Krt1/Chd8/Elf4/Eif4e2/Neo1/Bace1/Sema3c/Plau/Anxa2/Nod2/Mapkbp1/Clec2d/Slc39a8/Mavs/Inpp5f/Sema4c	30
GO:0097193	GO:0097193	intrinsic apoptotic signaling pathway	24/857	338/28905	0.0710059	2.3949	4.50906	8.23722e-05	0.00450512	0.00336158	Trp53/Ybx3/Ikbke/Htra2/Hspb1/Cd44/Gpx1/Ripk3/Mcl1/Mtch2/Eda2r/Bcl2l1/G2e3/Dnm1l/Casp3/Ptgs2/Apaf1/Cxcl12/Ivns1abp/Gsk3b/Prkra/Hyou1/Nfe2l2/Dab2ip	24
GO:0022604	GO:0022604	regulation of cell morphogenesis	21/857	276/28905	0.076087	2.56627	4.57021	8.57835e-05	0.0046407	0.00346275	Parva/Tpm1/Arhgef18/Epb41l3/Fgd4/Ntng1/Mkln1/Cd44/Mecp2/Anxa7/Macf1/Dnm1l/Hexb/Eps8/Msn/Numbl/Stau2/Actr3/Grip1/Ilk/Palm	21
GO:0035051	GO:0035051	cardiocyte differentiation	17/857	197/28905	0.0862944	2.91055	4.70336	8.71969e-05	0.00466644	0.00348195	Mef2a/Sox6/Rgs4/Slc25a4/Nrg1/Atg7/Sema3c/Sik1/Acvr1/Jag1/Sgcd/Gsk3b/Bmp2/Smad4/Tenm4/Cited2/Cby1	17
GO:0030336	GO:0030336	negative regulation of cell migration	23/857	319/28905	0.0721003	2.43181	4.49492	9.14656e-05	0.00474334	0.00353933	Robo1/Phldb2/Limch1/Tpm1/Igfbp3/Nexmif/Krt16/Adgrg1/Mmp28/Cd300a/Mecp2/Nrg1/Tacstd2/Adamts9/Cxcl12/Jag1/Gsk3b/Arhgdib/Nfe2l2/Cited2/Ilk/Dab2ip/Map2k5	23
GO:0022618	GO:0022618	protein-RNA complex assembly	16/857	179/28905	0.0893855	3.0148	4.72651	9.21845e-05	0.00474334	0.00353933	Rsrp1/Rps14/Rps15/Rpl5/Isy1/Rpl23a/Xrcc5/Dhx9/Rplp0/Naf1/Nle1/Prkra/Celf1/Rpf2/Wdr77/Snrpc	16
GO:0032288	GO:0032288	myelin assembly	6/857	26/28905	0.230769	7.78341	6.0487	9.2446e-05	0.00474334	0.00353933	Epb41l3/Mtmr2/Itgb4/Tenm4/Gnpat/Ilk	6
GO:0097284	GO:0097284	hepatocyte apoptotic process	6/857	26/28905	0.230769	7.78341	6.0487	9.2446e-05	0.00474334	0.00353933	Igf1r/Mtch2/Bcl2l1/Gsk3b/Prkaa1/Gsn	6
GO:0043491	GO:0043491	phosphatidylinositol 3-kinase/protein kinase B signal transduction	23/857	321/28905	0.0716511	2.41666	4.46143	0.000100427	0.00501043	0.00373863	Mtm1/Rasgrp1/Inpp4b/Igf1r/Pik3r3/Gpx1/Mtdh/Fgfr3/Sema5a/Plekha1/Nrg1/Cxcl12/Btbd10/Gsk3b/Rictor/Lingo1/Stambp/Hpse/Kbtbd2/Wnt16/Ilk/Dab2ip/Inpp5f	23
GO:0031400	GO:0031400	negative regulation of protein modification process	29/857	453/28905	0.0640177	2.1592	4.34678	0.000100758	0.00501043	0.00373863	Zc3h12a/Npm1/Rpl5/Igfbp3/Prkch/Pkib/Epm2a/Camk2n1/Dusp7/Hmg20a/Gps2/Cadm1/Hspb1/Cd300a/Fem1a/Ufl1/Casp3/Ivns1abp/Gsk3b/Bmp2/Prkaa1/Taf7/Bex1/Fry/Lilrb4a/Mical1/Dab2ip/Inpp5f/Senp2	29
GO:0010506	GO:0010506	regulation of autophagy	22/857	300/28905	0.0733333	2.4734	4.48412	0.000100909	0.00501043	0.00373863	Zc3h12a/Trp53/Mtm1/Cttn/Epm2a/Mcl1/Adrb2/Mtdh/Slc25a4/Dnm1l/Ufl1/Atg7/Usp36/Mtcl1/Gsk3b/Nod2/Prkaa1/Cisd2/Ubqln2/Dapl1/Map3k7/Atg13	22
GO:0042692	GO:0042692	muscle cell differentiation	30/857	476/28905	0.0630252	2.12572	4.32885	0.000101678	0.00501043	0.00373863	Mef2a/Tpm1/H3f3a/Wnt10b/Ccl8/Sox6/Flot1/Gpx1/Smarca4/Mecp2/Rgs4/Slc25a4/Svil/Nrg1/Atg7/Zeb1/Neo1/Cxcl12/Sik1/Acvr1/Sgcd/Tmod3/Gsk3b/Bmp2/Cth/Smad4/Atp11a/Ppp3ca/Sema4c/Cby1	30
GO:0003205	GO:0003205	cardiac chamber development	17/857	200/28905	0.085	2.86689	4.63099	0.000104983	0.00501934	0.00374528	Cpe/Robo1/Dsp/Parva/Tpm1/Trp53/Fkbp1a/Mks1/Smarca4/Robo2/Nrg1/Sema3c/Acvr1/Jag1/Bmp2/Smad4/Cited2	17
GO:0048738	GO:0048738	cardiac muscle tissue development	21/857	280/28905	0.075	2.52961	4.49578	0.000105091	0.00501934	0.00374528	Dsp/Mef2a/Tpm1/Fgf1/Sox6/Fkbp1a/Dsg2/Rgs4/Slc25a4/Nrg1/Atg7/Adamts9/Sik1/Acvr1/Sgcd/Gsk3b/Bmp2/Smad4/Tenm4/Cited2/Cby1	21
GO:0016311	GO:0016311	dephosphorylation	23/857	322/28905	0.0714286	2.40915	4.44478	0.000105195	0.00501934	0.00374528	Ppp1r36/Mtm1/Inpp4b/Ssh2/Epm2a/Ppp1r2/Dusp7/Ripk3/Cd300a/Camta1/Iqgap1/Mtmr1/Mtmr10/Calm1/Ppp6r3/Mtmr2/Ppp4r1/Bmp2/Inpp5a/Phpt1/Inpp5f/Ppp3ca/Ptpn12	23
GO:0014706	GO:0014706	striated muscle tissue development	22/857	301/28905	0.0730897	2.46518	4.46662	0.000105893	0.00501934	0.00374528	Dsp/Mef2a/Tpm1/Fgf1/Sox6/Fkbp1a/Dsg2/Rgs4/Slc25a4/Nrg1/Atg7/Sema3c/Adamts9/Sik1/Acvr1/Sgcd/Gsk3b/Bmp2/Smad4/Tenm4/Cited2/Cby1	22
GO:0008380	GO:0008380	RNA splicing	29/857	455/28905	0.0637363	2.1497	4.32085	0.000108721	0.00510477	0.00380902	Rsrp1/Npm1/Hnrnpa3/Isy1/Snrpn/Dhx9/Srsf5/Alyref/Taf15/Cwc25/Cirbp/Sugp2/Rbm41/Malat1/Wbp4/Smu1/Rbm4b/Srrm1/Nup98/Ivns1abp/Tada1/Celf1/Pnn/Wdr77/Clk2/Ik/Sf3b2/Snrpc/Rbm7	29
GO:0034470	GO:0034470	ncRNA processing	27/857	411/28905	0.0656934	2.21572	4.33905	0.000113229	0.00526675	0.00392988	Npm1/Rps15/Rpl5/Trub1/Trp53/Wdr3/Rps17/Elp2/Nvl/Trmt9b/Mecp2/Rps27rt/Nsun5/Wdr74/Eri1/Naf1/Usp36/Exosc9/Pus10/Prkra/Pus3/Drosha/Rpf2/Ints8/Rrp1/Alkbh8/Dis3	27
GO:0097300	GO:0097300	programmed necrotic cell death	8/857	51/28905	0.156863	5.29069	5.36077	0.000118978	0.00548292	0.00409119	Trp53/Ybx3/Ripk3/Slc25a4/Dnm1l/Trpm7/Pygl/Map3k7	8
GO:0110053	GO:0110053	regulation of actin filament organization	21/857	283/28905	0.0742049	2.50279	4.4408	0.000122005	0.00557081	0.00415676	Phldb2/Limch1/Tpm1/Cttn/Arhgef18/Capg/Ssh2/Prkcq/Alms1/Rgs4/Sema5a/Svil/Ppfia1/Tacstd2/Arpc3/Fmn1/Eps8/Tmod3/Actr3/Rictor/Gsn	21
GO:0035303	GO:0035303	regulation of dephosphorylation	12/857	112/28905	0.107143	3.61373	4.84445	0.000125105	0.00566043	0.00422364	Ppp1r36/Epm2a/Ppp1r2/Ripk3/Cd300a/Camta1/Iqgap1/Mtmr1/Calm1/Ppp6r3/Mtmr2/Bmp2	12
GO:0010821	GO:0010821	regulation of mitochondrion organization	14/857	147/28905	0.0952381	3.2122	4.70027	0.000127309	0.00570828	0.00425934	Trp53/Cttn/Mff/Htra2/Gpx1/Ralbp1/Mtch2/Bcl2l1/Slc25a4/Dnm1l/Gsk3b/Nod2/Fam162a/4930550C14Rik	14
GO:0032535	GO:0032535	regulation of cellular component size	27/857	415/28905	0.0650602	2.19436	4.28382	0.000132705	0.00589709	0.00440023	Npm1/Wnt3/Tpm1/Cttn/Ttc3/Sema3d/Capg/Ssh2/Anxa7/Macf1/Rap1gap2/Sema5a/Svil/Arpc3/Fmn1/Sema3c/Eps8/Cxcl12/Tmod3/Gsk3b/Actr3/Rictor/Pls1/Map3k7/Gsn/Ilk/Sema4c	27
GO:1900180	GO:1900180	regulation of protein localization to nucleus	15/857	166/28905	0.0903614	3.04772	4.62496	0.000133938	0.0058992	0.0044018	Zc3h12a/Npm1/Epm2a/Nvl/Prkcq/Efcab7/Sumo3/Ufm1/Ptgs2/Limk2/Gsk3b/Otud7b/Lilrb4a/Mavs/Nmd3	15
GO:0030516	GO:0030516	regulation of axon extension	12/857	113/28905	0.106195	3.58175	4.80657	0.000136253	0.00594853	0.00443861	Wnt3/Cttn/Ttc3/Sema3d/Macf1/Sema5a/Sema3c/Cxcl12/Gsk3b/Actr3/Ilk/Sema4c	12
GO:0042255	GO:0042255	ribosome assembly	9/857	66/28905	0.136364	4.59929	5.11702	0.000138371	0.00598847	0.00446841	Rps14/Rps15/Rpl5/Rpl23a/Xrcc5/Efl1/Rplp0/Nle1/Rpf2	9
GO:0050855	GO:0050855	regulation of B cell receptor signaling pathway	5/857	18/28905	0.277778	9.36892	6.2083	0.000140656	0.00603485	0.00450302	Prkch/Gps2/Cd300a/Lpxn/Plcl2	5
GO:0097062	GO:0097062	dendritic spine maintenance	6/857	28/28905	0.214286	7.22745	5.76278	0.000143817	0.00611775	0.00456488	Cttn/Igf1r/Itga3/Abhd17b/Mtmr2/Abl2	6
GO:0031345	GO:0031345	negative regulation of cell projection organization	18/857	226/28905	0.079646	2.68631	4.44865	0.000152218	0.00639963	0.00477521	Wnt3/Katna1/Ttc3/Sema3d/Map4/Itga3/Rap1gap2/Sema5a/Syngap1/Tacstd2/Neo1/Sema3c/Limk2/Gsk3b/Actr3/Inpp5f/Ppp3ca/Sema4c	18
GO:0043405	GO:0043405	regulation of MAP kinase activity	15/857	168/28905	0.0892857	3.01144	4.57045	0.000153015	0.00639963	0.00477521	Robo1/Ksr1/Rasgrp1/Tpd52l1/Fgf1/Fgd4/Epgn/Dusp7/Cd300a/Irak1/Fem1a/Map2k6/Bmp2/Map3k7/Dab2ip	15
GO:0042063	GO:0042063	gliogenesis	26/857	397/28905	0.0654912	2.20889	4.23954	0.000157992	0.00653727	0.00487791	Matn2/Trp53/Prkch/Sox6/Adgrg1/Epm2a/Abcc1/Syne2/Smarca4/Mecp2/Anxa7/Nsun5/Fgfr3/Ufl1/Nrg1/Atxn1/Hexb/Actr3/Lingo1/Itgb4/Bmp2/Zcchc24/Abl2/Tenm4/Ilk/Dab2ip	26
GO:0000375	GO:0000375	RNA splicing, via transesterification reactions	22/857	310/28905	0.0709677	2.39361	4.31216	0.00016156	0.00653727	0.00487791	Rsrp1/Npm1/Hnrnpa3/Isy1/Snrpn/Dhx9/Srsf5/Cwc25/Cirbp/Rbm41/Malat1/Wbp4/Smu1/Rbm4b/Srrm1/Nup98/Celf1/Wdr77/Ik/Sf3b2/Snrpc/Rbm7	22
GO:0000377	GO:0000377	RNA splicing, via transesterification reactions with bulged adenosine as nucleophile	22/857	310/28905	0.0709677	2.39361	4.31216	0.00016156	0.00653727	0.00487791	Rsrp1/Npm1/Hnrnpa3/Isy1/Snrpn/Dhx9/Srsf5/Cwc25/Cirbp/Rbm41/Malat1/Wbp4/Smu1/Rbm4b/Srrm1/Nup98/Celf1/Wdr77/Ik/Sf3b2/Snrpc/Rbm7	22
GO:0000398	GO:0000398	mRNA splicing, via spliceosome	22/857	310/28905	0.0709677	2.39361	4.31216	0.00016156	0.00653727	0.00487791	Rsrp1/Npm1/Hnrnpa3/Isy1/Snrpn/Dhx9/Srsf5/Cwc25/Cirbp/Rbm41/Malat1/Wbp4/Smu1/Rbm4b/Srrm1/Nup98/Celf1/Wdr77/Ik/Sf3b2/Snrpc/Rbm7	22
GO:0048588	GO:0048588	developmental cell growth	21/857	289/28905	0.0726644	2.45083	4.33291	0.000163209	0.00655075	0.00488797	Robo1/Wnt3/Cttn/Ttc3/Sema3d/Mecp2/Macf1/Iqgap1/Rgs4/Sema5a/Slc25a4/Sema3c/Cxcl12/Nin/Gsk3b/Actr3/Vcl/Mex3c/Ilk/Postn/Sema4c	21
GO:1990138	GO:1990138	neuron projection extension	17/857	208/28905	0.0817308	2.75663	4.44438	0.000168842	0.00672262	0.00501622	Robo1/Wnt3/Cttn/Ttc3/Sema3d/Mecp2/Macf1/Iqgap1/Sema5a/Sema3c/Cxcl12/Gsk3b/Actr3/Vcl/Ilk/Postn/Sema4c	17
GO:0060560	GO:0060560	developmental growth involved in morphogenesis	21/857	290/28905	0.0724138	2.44238	4.3152	0.000171157	0.0067607	0.00504463	Robo1/Wnt3/Cttn/Ttc3/Fgf1/Sema3d/Cadm1/Mecp2/Macf1/Iqgap1/Sema5a/Fmn1/Sema3c/Cxcl12/Nin/Gsk3b/Actr3/Vcl/Ilk/Postn/Sema4c	21
GO:0071826	GO:0071826	protein-RNA complex organization	16/857	189/28905	0.0846561	2.85529	4.473	0.00017379	0.0068023	0.00507567	Rsrp1/Rps14/Rps15/Rpl5/Isy1/Rpl23a/Xrcc5/Dhx9/Rplp0/Naf1/Nle1/Prkra/Celf1/Rpf2/Wdr77/Snrpc	16
GO:0099565	GO:0099565	chemical synaptic transmission, postsynaptic	12/857	116/28905	0.103448	3.48912	4.69547	0.000174944	0.0068023	0.00507567	Adrb2/Mecp2/Insyn2a/Rgs4/Atxn1/Grik5/Mtmr2/Eea1/Gsk3b/Nlgn2/Dgki/Ppp3ca	12
GO:0032506	GO:0032506	cytokinetic process	7/857	41/28905	0.170732	5.75846	5.32965	0.000183302	0.00707203	0.00527693	Chmp2b/Iqgap1/Chmp7/Snx33/Cntrob/Racgap1/Chmp2a	7
GO:2000725	GO:2000725	regulation of cardiac muscle cell differentiation	5/857	19/28905	0.263158	8.87582	6.00271	0.000186243	0.00713026	0.00532038	Sox6/Nrg1/Gsk3b/Bmp2/Smad4	5
GO:0007611	GO:0007611	learning or memory	23/857	335/28905	0.0686567	2.31566	4.2338	0.000188256	0.0071523	0.00533682	Slc24a2/Gm2a/Epm2a/Slc6a4/Camk2n1/Slc7a11/Itga3/Adrb2/Mecp2/Aph1c/Nrg1/Syngap1/Trpm7/Atxn1/Casp3/Nptn/Foxp2/Bace1/Ptgs2/Abl2/Vdac3/Eif4ebp2/Dgki	23
GO:0046488	GO:0046488	phosphatidylinositol metabolic process	14/857	153/28905	0.0915033	3.08623	4.52265	0.000194362	0.00732832	0.00546816	Mtm1/Inpp4b/Pik3r3/Mtmr1/Plcb4/Mtmr10/Pigs/Mtmr2/Pigf/Itpkc/Inpp5a/Smg1/Inpp5f/Plcb3	14
GO:0003012	GO:0003012	muscle system process	28/857	449/28905	0.0623608	2.10331	4.11863	0.00020341	0.00756145	0.00564212	Scnn1b/Zc3h12a/Dsp/Mef2a/Tpm1/Cttn/Fkbp1a/Dsg2/Gtf2ird2/Adrb2/Rgs4/Zdhhc21/Tpm4/Map2k6/Fbxo32/Slc25a4/Calm1/Srl/Ptgs2/Sgcd/Tmod3/Gsk3b/Bmp2/Smad4/Pde4b/Gsn/Inpp5f/Ppp3ca	28
GO:0051402	GO:0051402	neuron apoptotic process	25/857	381/28905	0.0656168	2.21313	4.16662	0.000203583	0.00756145	0.00564212	Npm1/Trp53/Ncf2/Slc25a27/Htra2/Gpx1/Mcl1/Mecp2/Bcl2l1/Fgfr3/Syngap1/Casp3/Grik5/Atg7/Bace1/Apaf1/Zfp110/Ube2v2/Gsk3b/Retreg1/Stambp/Hyou1/Nlrp1b/Fam162a/Ilk	25
GO:0060411	GO:0060411	cardiac septum morphogenesis	10/857	85/28905	0.117647	3.96801	4.79013	0.000209316	0.00761582	0.00568269	Robo1/Parva/Trp53/Mks1/Robo2/Sema3c/Acvr1/Jag1/Smad4/Cited2	10
GO:0043542	GO:0043542	endothelial cell migration	18/857	232/28905	0.0775862	2.61684	4.32207	0.000210752	0.00761582	0.00568269	Zc3h12a/Robo1/Fgf1/Pik3r3/Smoc2/Hspb1/Gpx1/Mecp2/Map3k3/Sema5a/Ptgs2/Lpxn/Adamts9/Cxcl12/Lemd3/Nfe2l2/Dab2ip/Map2k5	18
GO:0048284	GO:0048284	organelle fusion	15/857	173/28905	0.0867052	2.9244	4.43767	0.000211343	0.00761582	0.00568269	Chmp2b/Mff/Mcl1/Stx8/Mtch2/Chmp7/Pla2g4a/Dnm1l/Stx6/Grik5/Eea1/Stoml2/Snap23/Nkd2/Chmp2a	15
GO:0035672	GO:0035672	oligopeptide transmembrane transport	4/857	11/28905	0.363636	12.2648	6.53181	0.000214371	0.00761582	0.00568269	Slc15a2/Abcc1/Slc7a11/Abcc5	4
GO:2001223	GO:2001223	negative regulation of neuron migration	4/857	11/28905	0.363636	12.2648	6.53181	0.000214371	0.00761582	0.00568269	Nexmif/Adgrg1/Nrg1/Gsk3b	4
GO:0006816	GO:0006816	calcium ion transport	28/857	451/28905	0.0620843	2.09399	4.09305	0.000218734	0.00761582	0.00568269	Slc24a2/Itpr2/Ccl8/Fkbp1a/Gpr35/Epm2a/Gem/1810037I17Rik/Adrb2/Orai1/Cd84/Rgs4/Cacna2d3/Plcb4/Rgs9/Dnm1l/Smim6/Calm1/Srl/Trpm7/Ptgs2/Cxcl12/Slc24a3/Micu1/Micu3/Pde4b/Ppp3ca/Plcb3	28
GO:0007032	GO:0007032	endosome organization	9/857	70/28905	0.128571	4.33647	4.88534	0.000218819	0.00761582	0.00568269	Chmp2b/Aktip/Chmp7/Rab27a/Stx6/Snx33/Tmcc1/Rab5b/Chmp2a	9
GO:0045744	GO:0045744	negative regulation of G protein-coupled receptor signaling pathway	9/857	70/28905	0.128571	4.33647	4.88534	0.000218819	0.00761582	0.00568269	Robo1/Adrb2/Rpgrip1l/Rgs4/Mgrn1/Pde4b/Inpp5a/Ubqln2/Ppp3ca	9
GO:0061951	GO:0061951	establishment of protein localization to plasma membrane	9/857	70/28905	0.128571	4.33647	4.88534	0.000218819	0.00761582	0.00568269	Kif13a/Zdhhc2/Macf1/Gga1/Nsf/Cnst/Gripap1/Lrrc7/Grip1	9
GO:0071356	GO:0071356	cellular response to tumor necrosis factor	16/857	193/28905	0.0829016	2.79611	4.37622	0.000220882	0.00761841	0.00568462	Zc3h12a/Trp53/Ccl8/Dhx9/Tjp2/Ybx3/Gps2/Eda2r/Ccdc3/Actr3/Plvap/Map3k7/Nfe2l2/Ilk/Dab2ip/Ccl4	16
GO:0051656	GO:0051656	establishment of organelle localization	30/857	498/28905	0.060241	2.03181	4.05996	0.000222597	0.00761841	0.00568462	Cdh3/Chmp2b/Npm1/Rps15/Kif13a/Rasgrp1/Madd/Gem/Map4/Cenpc1/Cep83/Syne2/Cd300a/Mecp2/Chmp7/Cd84/Rab27a/Dnm1l/Cenpq/Cops5/Bicd2/Limk2/Atp9a/Snap23/Dctn2/Cdc42bpa/Tspan9/Nmd3/Racgap1/Chmp2a	30
GO:0030100	GO:0030100	regulation of endocytosis	23/857	339/28905	0.0678466	2.28834	4.17084	0.000223486	0.00761841	0.00568462	Flot1/Mkln1/Smap1/Mff/Cd300a/Alms1/Bcl2l1/Rab27a/Rab4a/Dnm1l/Nrg1/Snx33/Atg7/Hip1/Nsf/Mtmr2/Pacsin2/Anxa2/Nod2/Ubqln2/Rab5b/Camk1d/Ppp3ca	23
GO:1903076	GO:1903076	regulation of protein localization to plasma membrane	12/857	120/28905	0.1	3.37281	4.55291	0.000240829	0.00813824	0.0060725	Epm2a/Zdhhc2/Stx8/Itga3/Bcl2l1/Ppfia1/Actr3/Pls1/Cnst/Gripap1/Grip1/Nkd2	12
GO:0042176	GO:0042176	regulation of protein catabolic process	24/857	363/28905	0.0661157	2.22996	4.12211	0.000242005	0.00813824	0.0060725	Mtm1/Wnt10b/Epm2a/Zdhhc2/Gpx1/Stub1/Fbxl20/Ufl1/Nrg1/Snx33/Gga1/Atg7/Nsf/Ube2v2/Msn/Smarcc1/Rnf19a/Gsk3b/Anxa2/Azin1/Smad4/Azin2/Nkd2/Dab2ip	24
GO:0046839	GO:0046839	phospholipid dephosphorylation	7/857	43/28905	0.162791	5.49062	5.15105	0.000249575	0.00833647	0.00622042	Mtm1/Inpp4b/Mtmr1/Mtmr10/Mtmr2/Inpp5a/Inpp5f	7
GO:0050858	GO:0050858	negative regulation of antigen receptor-mediated signaling pathway	6/857	31/28905	0.193548	6.52802	5.38289	0.000260569	0.00864568	0.00645114	Gps2/Cd300a/Lpxn/Plcl2/Lilrb4a/Phpt1	6
GO:0043393	GO:0043393	regulation of protein binding	16/857	196/28905	0.0816327	2.75332	4.30524	0.000263117	0.00865408	0.00645741	Ckmt1/Flot1/Aktip/Nvl/Stub1/Adrb2/Ctnnbip1/Ufl1/Plcl2/Gsk3b/Anxa2/Ide/Bmp2/Abl2/Mavs/Nmd3	16
GO:0006364	GO:0006364	rRNA processing	17/857	216/28905	0.0787037	2.65453	4.2664	0.0002643	0.00865408	0.00645741	Npm1/Rps15/Rpl5/Wdr3/Rps17/Nvl/Rps27rt/Nsun5/Wdr74/Eri1/Naf1/Usp36/Exosc9/Drosha/Rpf2/Rrp1/Dis3	17
GO:0006650	GO:0006650	glycerophospholipid metabolic process	20/857	279/28905	0.0716846	2.41779	4.15959	0.0002763	0.00898789	0.00670649	Mtm1/Inpp4b/Pik3r3/Mecp2/Mtmr1/Plcb4/Pla2g4a/Mtmr10/Dgka/Pigs/Mtmr2/Pigf/Ptdss2/Itpkc/Inpp5a/Mboat1/Smg1/Dgki/Inpp5f/Plcb3	20
GO:0003158	GO:0003158	endothelium development	13/857	140/28905	0.0928571	3.1319	4.41994	0.000281581	0.0091002	0.00679029	Fgf1/Tjp2/Slc40a1/Gpx1/Zdhhc21/Nrg1/Zeb1/Acvr1/Jag1/Msn/Hpse/Smad4/Vcl	13
GO:0050922	GO:0050922	negative regulation of chemotaxis	8/857	58/28905	0.137931	4.65215	4.86666	0.000298464	0.00958359	0.00715098	Robo1/Wnt3/Sema3d/Mmp28/Robo2/Sema5a/Sema3c/Sema4c	8
GO:0048675	GO:0048675	axon extension	13/857	141/28905	0.0921986	3.10968	4.38956	0.000301923	0.00960825	0.00716938	Wnt3/Cttn/Ttc3/Sema3d/Macf1/Sema5a/Sema3c/Cxcl12/Gsk3b/Actr3/Vcl/Ilk/Sema4c	13
GO:0010976	GO:0010976	positive regulation of neuron projection development	18/857	239/28905	0.0753138	2.54019	4.17935	0.000303093	0.00960825	0.00716938	Igf1r/Hspb1/Itga3/Iqgap1/Dnm1l/Nrg1/Nptn/Tenm3/Ube2v2/Stau2/Actr3/Shoc2/Lrrc7/Abl2/Camk1d/Nfe2l2/Atf1/Dab2ip	18
GO:0043954	GO:0043954	cellular component maintenance	10/857	89/28905	0.11236	3.78968	4.60734	0.000305914	0.00963629	0.0071903	Cttn/Igf1r/Epb41l3/Cadm1/Itga3/Abhd17b/Syngap1/Mtmr2/Abl2/Lnpk	10
GO:0046328	GO:0046328	regulation of JNK cascade	14/857	160/28905	0.0875	2.95121	4.32615	0.000309176	0.00967778	0.00722126	Rasgrp1/Tnfrsf19/Tpd52l1/Igf1r/Fgd4/Gps2/Eda2r/Cops5/Zfp110/Nod2/Mapkbp1/Map3k7/Wnt16/Dab2ip	14
GO:0048641	GO:0048641	regulation of skeletal muscle tissue development	6/857	32/28905	0.1875	6.32402	5.26729	0.000312715	0.00970723	0.00724324	Mtm1/Wnt10b/Flot1/Ybx3/Adrb2/Prkaa1	6
GO:0099532	GO:0099532	synaptic vesicle endosomal processing	4/857	12/28905	0.333333	11.2427	6.20337	0.000314017	0.00970723	0.00724324	Bcl2l1/Dnm1l/Stx6/Gripap1	4
GO:0030902	GO:0030902	hindbrain development	15/857	180/28905	0.0833333	2.81068	4.25957	0.000324747	0.00997695	0.00744449	Trp53/Igf1r/Slc4a7/Trnp1/Slc6a4/Nr2c2/Smarca4/Mecp2/Cul5/Rpgrip1l/Atg7/Foxp2/Abl2/Gnpat/Sema4c	15
GO:0030042	GO:0030042	actin filament depolymerization	8/857	59/28905	0.135593	4.5733	4.80255	0.00033642	0.0102661	0.00766024	Tpm1/Capg/Sema5a/Svil/Eps8/Tmod3/Gsn/Mical1	8
GO:0034329	GO:0034329	cell junction assembly	29/857	487/28905	0.0595483	2.00845	3.9232	0.000339969	0.0102661	0.00766024	Cdh3/Robo1/Phldb2/Limch1/Cttn/Prkch/Epb41l3/Tln1/Vstm5/Flot1/Zdhhc2/Cadm1/Mecp2/Macf1/Iqgap1/Nrg1/Nptn/Fmn1/Col17a1/Ube2v2/Numbl/Stau2/Gsk3b/Actr3/Itgb4/Vcl/Pkp4/Nlgn2/Gnpat	29
GO:0090287	GO:0090287	regulation of cellular response to growth factor stimulus	22/857	327/28905	0.0672783	2.26917	4.03456	0.000340347	0.0102661	0.00766024	Cdh3/Robo1/Trp53/Fgf1/Smoc2/Itga3/Stub1/Ofd1/Zeb1/Nptn/Neo1/Shisa2/Tmem53/Tsc22d1/Trim33/Bmp2/Smad4/Lemd3/Cited2/Ilk/Dab2ip/Zfyve9	22
GO:0016358	GO:0016358	dendrite development	22/857	328/28905	0.0670732	2.26225	4.01877	0.000354875	0.0106398	0.00793913	Robo1/Mef2a/Matn2/Abi1/Mapk6/Mecp2/Iqgap1/Dnm1l/Syngap1/Numbl/Stau2/Csmd3/Gsk3b/Actr3/Nlgn2/Abl2/Camk1d/Grip1/Ilk/Dab2ip/Palm/Ppp3ca	22
GO:0006935	GO:0006935	chemotaxis	28/857	465/28905	0.0602151	2.03094	3.91754	0.000357944	0.0106676	0.00795983	Robo1/Parva/Wnt3/Cttn/Cxcl14/Ccl8/Fgf1/Sema3d/Gpr35/Abcc1/Mmp28/Smoc2/Hspb1/Prkcq/Robo2/Sema5a/Dnm1l/Nrg1/Vav1/Sema3c/Cxcl12/Ccl27a/Nod2/Pde4b/Camk1d/Elmo2/Ccl4/Sema4c	28
GO:0097191	GO:0097191	extrinsic apoptotic signaling pathway	18/857	243/28905	0.0740741	2.49838	4.10006	0.000370264	0.0109112	0.00814164	Clca3a2/Cttn/Madd/Trps1/Htra2/Gpx1/Eya4/Mcl1/Bcl2l1/Nfkbiz/Fgfr3/Nrg1/Acvr1/Zfp110/Gsk3b/Smad4/Dab2ip/Map2k5	18
GO:0018149	GO:0018149	peptide cross-linking	6/857	33/28905	0.181818	6.13239	5.15651	0.000372697	0.0109112	0.00814164	Dsp/Tgm7/Stfa1/Cstdc5/Krt1/Krt10	6
GO:0048841	GO:0048841	regulation of axon extension involved in axon guidance	6/857	33/28905	0.181818	6.13239	5.15651	0.000372697	0.0109112	0.00814164	Wnt3/Sema3d/Sema5a/Sema3c/Cxcl12/Sema4c	6
GO:0042330	GO:0042330	taxis	28/857	467/28905	0.0599572	2.02224	3.89297	0.000383187	0.0110866	0.00827247	Robo1/Parva/Wnt3/Cttn/Cxcl14/Ccl8/Fgf1/Sema3d/Gpr35/Abcc1/Mmp28/Smoc2/Hspb1/Prkcq/Robo2/Sema5a/Dnm1l/Nrg1/Vav1/Sema3c/Cxcl12/Ccl27a/Nod2/Pde4b/Camk1d/Elmo2/Ccl4/Sema4c	28
GO:0031032	GO:0031032	actomyosin structure organization	17/857	223/28905	0.0762332	2.5712	4.11716	0.000383229	0.0110866	0.00827247	Phldb2/Limch1/Mef2a/Frmd5/Tpm1/Arhgef18/Epb41l3/Prkcq/Alms1/Iqgap1/Ppfia1/Trpm7/Tacstd2/Tmod3/Smad4/Cdc42bpa/Racgap1	17
GO:0051961	GO:0051961	negative regulation of nervous system development	15/857	183/28905	0.0819672	2.7646	4.18584	0.000387439	0.0110866	0.00827247	Robo1/Wnt3/Trp53/Ttc3/Sema3d/Mecp2/Fgfr3/Sema5a/Syngap1/Sema3c/Gsk3b/Actr3/Lingo1/Ppp3ca/Sema4c	15
GO:0090257	GO:0090257	regulation of muscle system process	19/857	265/28905	0.0716981	2.41824	4.0542	0.000387596	0.0110866	0.00827247	Zc3h12a/Dsp/Mef2a/Cttn/Dsg2/Gtf2ird2/Adrb2/Rgs4/Zdhhc21/Fbxo32/Slc25a4/Calm1/Srl/Ptgs2/Gsk3b/Smad4/Pde4b/Gsn/Ppp3ca	19
GO:0050773	GO:0050773	regulation of dendrite development	13/857	145/28905	0.0896552	3.0239	4.27068	0.000396305	0.011186	0.00834665	Robo1/Iqgap1/Dnm1l/Numbl/Stau2/Csmd3/Gsk3b/Actr3/Camk1d/Grip1/Ilk/Dab2ip/Ppp3ca	13
GO:0051146	GO:0051146	striated muscle cell differentiation	23/857	353/28905	0.0651558	2.19758	3.95725	0.000396862	0.011186	0.00834665	Mef2a/Tpm1/Wnt10b/Ccl8/Sox6/Flot1/Gpx1/Rgs4/Slc25a4/Nrg1/Atg7/Neo1/Cxcl12/Sik1/Acvr1/Sgcd/Tmod3/Gsk3b/Bmp2/Smad4/Atp11a/Ppp3ca/Cby1	23
GO:0043123	GO:0043123	positive regulation of canonical NF-kappaB signal transduction	14/857	164/28905	0.0853659	2.87923	4.21861	0.000397814	0.011186	0.00834665	Tnfrsf19/Tab3/Flot1/Ikbke/Eda2r/Irak1/Mtdh/Nfat5/Nod2/Cth/Abl2/Map3k7/Ilk/Dab2ip	14
GO:0035023	GO:0035023	regulation of Rho protein signal transduction	10/857	92/28905	0.108696	3.6661	4.47708	0.000400652	0.0112025	0.00835896	Robo1/Arhgef18/Adgrg1/Flot1/Gpr35/Arhgef3/Itga3/Eps8/Arhgdib/Abl2	10
GO:0051259	GO:0051259	protein complex oligomerization	19/857	267/28905	0.071161	2.40013	4.01764	0.000425371	0.0118272	0.0088251	Zc3h12a/Trp53/Vstm5/Blm/Bend3/Dnm1l/Krt1/Trpm7/Twnk/Krt10/Stoml2/Micu1/Cth/Atl2/Nlrp1b/Mavs/Kctd1/Chmp2a/Cby1	19
GO:2001243	GO:2001243	negative regulation of intrinsic apoptotic signaling pathway	11/857	110/28905	0.1	3.37281	4.35832	0.000432331	0.0119435	0.00891188	Ybx3/Hspb1/Cd44/Gpx1/Bcl2l1/G2e3/Ptgs2/Cxcl12/Ivns1abp/Hyou1/Nfe2l2	11
GO:0030308	GO:0030308	negative regulation of cell growth	16/857	205/28905	0.0780488	2.63244	4.10007	0.000434353	0.0119435	0.00891188	Wnt3/Trp53/Ttc3/Sema3d/Cirbp/Smarca4/Mecp2/Rgs4/Sema5a/Sema3c/Actr3/Cth/Smad4/Dab2ip/St7l/Sema4c	16
GO:0022037	GO:0022037	metencephalon development	12/857	128/28905	0.09375	3.16201	4.28508	0.000437253	0.0119572	0.0089221	Trp53/Igf1r/Slc4a7/Trnp1/Nr2c2/Mecp2/Rpgrip1l/Atg7/Foxp2/Abl2/Gnpat/Sema4c	12
GO:0043547	GO:0043547	positive regulation of GTPase activity	17/857	226/28905	0.0752212	2.53707	4.05494	0.000446896	0.0121001	0.00902875	Rasgrp1/Ccl8/Bcar3/Dennd1a/Rasgef1b/Ralbp1/Tax1bp3/Tbc1d8/Tbc1d1/Rgs9/Vav1/Mtss2/Rangap1/Zc3h15/Gsk3b/Pkp4/Ccl4	17
GO:1904019	GO:1904019	epithelial cell apoptotic process	14/857	166/28905	0.0843373	2.84454	4.16605	0.000449722	0.0121001	0.00902875	Igf1r/Alms1/Mtch2/Bcl2l1/Nfkbiz/Sema5a/Casp3/Atg7/Gsk3b/Anxa2/Prkaa1/Abl2/Nfe2l2/Gsn	14
GO:1903320	GO:1903320	regulation of protein modification by small protein conjugation or removal	18/857	247/28905	0.0728745	2.45792	4.02233	0.000449978	0.0121001	0.00902875	Zc3h12a/Npm1/Rpl5/Ndfip2/Epm2a/Hmg20a/Gps2/Stub1/Gnl3/Fgfr3/Ufl1/Atg7/Ube2v2/Ivns1abp/Gsk3b/Nod2/Bex1/Senp2	18
GO:0007266	GO:0007266	Rho protein signal transduction	13/857	147/28905	0.0884354	2.98276	4.21277	0.000452205	0.0121001	0.00902875	Robo1/Arhgef18/Adgrg1/Flot1/Gpr35/Arhgef3/Itga3/Tax1bp3/Eps8/Rhobtb2/Arhgdib/Abl2/Racgap1	13
GO:0050770	GO:0050770	regulation of axonogenesis	15/857	186/28905	0.0806452	2.72001	4.11359	0.000460237	0.0122492	0.00913997	Robo1/Wnt3/Ttc3/Sema3d/Macf1/Robo2/Sema5a/Syngap1/Sema3c/Cxcl12/Nin/Gsk3b/Actr3/Ilk/Sema4c	15
GO:0061387	GO:0061387	regulation of extent of cell growth	12/857	129/28905	0.0930233	3.1375	4.25309	0.000469347	0.0124252	0.0092713	Wnt3/Cttn/Ttc3/Sema3d/Macf1/Sema5a/Sema3c/Cxcl12/Gsk3b/Actr3/Ilk/Sema4c	12
GO:0045444	GO:0045444	fat cell differentiation	19/857	270/28905	0.0703704	2.37346	3.9634	0.000488013	0.012851	0.00958904	Zc3h12a/Wnt10b/Lamb3/Gps2/Gpx1/Trio/Alms1/Adrb2/Ccdc3/Adrb3/Ptgs2/Jag1/Gsk3b/Ctbp2/Retreg1/Bmp2/Mex3c/Senp2/Cby1	19
GO:0010822	GO:0010822	positive regulation of mitochondrion organization	9/857	78/28905	0.115385	3.89171	4.47013	0.00049729	0.0129815	0.00968639	Trp53/Mff/Htra2/Ralbp1/Slc25a4/Dnm1l/Gsk3b/Nod2/Fam162a	9
GO:0006913	GO:0006913	nucleocytoplasmic transport	23/857	359/28905	0.0640669	2.16085	3.86875	0.000501611	0.0129815	0.00968639	Zc3h12a/Npm1/Rps15/Trp53/Inpp4b/Dhx9/Epm2a/Alyref/Prkcq/Efcab7/Atxn1/Ipo4/Ufm1/Ptgs2/Kpna1/Tmem53/Rangap1/Nup98/Gsk3b/Sem1/Mavs/Nmd3/Ppp3ca	23
GO:0051169	GO:0051169	nuclear transport	23/857	359/28905	0.0640669	2.16085	3.86875	0.000501611	0.0129815	0.00968639	Zc3h12a/Npm1/Rps15/Trp53/Inpp4b/Dhx9/Epm2a/Alyref/Prkcq/Efcab7/Atxn1/Ipo4/Ufm1/Ptgs2/Kpna1/Tmem53/Rangap1/Nup98/Gsk3b/Sem1/Mavs/Nmd3/Ppp3ca	23
GO:0001952	GO:0001952	regulation of cell-matrix adhesion	12/857	130/28905	0.0923077	3.11337	4.2214	0.000503401	0.0129815	0.00968639	Phldb2/Limch1/Nexmif/Macf1/Iqgap1/Fmn1/Plau/Jag1/Gsk3b/Vcl/Ilk/Postn	12
GO:0007179	GO:0007179	transforming growth factor beta receptor signaling pathway	16/857	208/28905	0.0769231	2.59447	4.03412	0.000509518	0.0130691	0.00975176	Cdh3/Trp53/Itgb6/Itga3/Stub1/Zeb1/Lpxn/Acvr1/Tsc22d1/Trim33/Bmp2/Smad4/Lemd3/Map3k7/Cited2/Zfyve9	16
GO:0034504	GO:0034504	protein localization to nucleus	22/857	337/28905	0.0652819	2.20184	3.87917	0.00051205	0.0130691	0.00975176	Zc3h12a/Npm1/Trp53/Epm2a/Nvl/Prkcq/Efcab7/Sumo3/Ipo4/Ufm1/Ptgs2/Kpna1/Rangap1/Nup98/Limk2/Gsk3b/Otud7b/Rpf2/Lilrb4a/Mavs/Nmd3/Ppp3ca	22
GO:0060079	GO:0060079	excitatory postsynaptic potential	10/857	95/28905	0.105263	3.55033	4.35216	0.00051861	0.013169	0.00982629	Adrb2/Mecp2/Rgs4/Atxn1/Grik5/Mtmr2/Gsk3b/Nlgn2/Dgki/Ppp3ca	10
GO:0043254	GO:0043254	regulation of protein-containing complex assembly	27/857	453/28905	0.0596026	2.01029	3.78839	0.000528896	0.013362	0.00997032	Tpm1/Trp53/Cttn/Wnt10b/Capg/Ssh2/Ikbke/Stub1/Mecp2/Ctnnbip1/Svil/Farp2/Nrg1/Arpc3/Fmn1/Eps8/Msn/Tmod3/Gsk3b/Actr3/Rictor/Ice1/Lamp2/Map3k7/Mavs/Gsn/Dab2ip	27
GO:0045739	GO:0045739	positive regulation of DNA repair	12/857	131/28905	0.0916031	3.0896	4.19003	0.000539511	0.0134491	0.0100353	Dhx9/Eya4/Smarca4/Blm/Epc2/Kmt5b/Ep400/Cebpg/Ube2v2/Smarcc1/Cbx8/Bcl7c	12
GO:0003007	GO:0003007	heart morphogenesis	20/857	294/28905	0.0680272	2.29443	3.89946	0.000540449	0.0134491	0.0100353	Cpe/Robo1/Dsp/Parva/Tpm1/Trp53/Fkbp1a/Mks1/Smarca4/Robo2/Tead2/Nrg1/Sema3c/Acvr1/Jag1/Bmp2/Smad4/Wnt16/Cited2/Ilk	20
GO:0071900	GO:0071900	regulation of protein serine/threonine kinase activity	20/857	294/28905	0.0680272	2.29443	3.89946	0.000540449	0.0134491	0.0100353	Robo1/Ksr1/Rasgrp1/Tpd52l1/Prkch/Pkib/Fgf1/Fgd4/Epgn/Dusp7/Cd300a/Adrb2/Irak1/Fem1a/Map2k6/Blm/Casp3/Bmp2/Map3k7/Dab2ip	20
GO:1901873	GO:1901873	regulation of post-translational protein modification	18/857	252/28905	0.0714286	2.40915	3.92728	0.000570147	0.0140547	0.0104872	Zc3h12a/Npm1/Rpl5/Ndfip2/Epm2a/Hmg20a/Gps2/Stub1/Gnl3/Fgfr3/Ufl1/Atg7/Ube2v2/Ivns1abp/Gsk3b/Nod2/Bex1/Senp2	18
GO:0030517	GO:0030517	negative regulation of axon extension	7/857	49/28905	0.142857	4.8183	4.67594	0.000570435	0.0140547	0.0104872	Wnt3/Ttc3/Sema3d/Sema5a/Sema3c/Actr3/Sema4c	7
GO:0007254	GO:0007254	JNK cascade	15/857	190/28905	0.0789474	2.66275	4.01945	0.000575271	0.0141041	0.010524	Rasgrp1/Tnfrsf19/Tpd52l1/Igf1r/Fgd4/Gps2/Eda2r/Irak1/Cops5/Zfp110/Nod2/Mapkbp1/Map3k7/Wnt16/Dab2ip	15
GO:0021549	GO:0021549	cerebellum development	11/857	114/28905	0.0964912	3.25447	4.21586	0.000586539	0.0143098	0.0106775	Trp53/Igf1r/Trnp1/Nr2c2/Mecp2/Rpgrip1l/Atg7/Foxp2/Abl2/Gnpat/Sema4c	11
GO:0010921	GO:0010921	regulation of phosphatase activity	8/857	64/28905	0.125	4.21602	4.50216	0.000589733	0.0143176	0.0106833	Ppp1r36/Epm2a/Ppp1r2/Ripk3/Cd300a/Calm1/Ppp6r3/Bmp2	8
GO:1903706	GO:1903706	regulation of hemopoiesis	27/857	457/28905	0.059081	1.99269	3.73908	0.000604323	0.0145614	0.0108653	Zc3h12a/Rasgrp1/Zfp608/Inpp4b/Wnt10b/Clec2g/Tjp2/Smap1/Skint1/Hspb1/Cd44/Smarca4/Ikzf3/Ctnnbip1/Nfkbiz/Fgfr3/Atg7/Zeb1/Setd1a/Jag1/Smarcc1/Tsc22d1/Gsk3b/Drosha/Clec2d/Lilrb4a/Ppp3ca	27
GO:0072393	GO:0072393	microtubule anchoring at microtubule organizing center	4/857	14/28905	0.285714	9.63661	5.64995	0.000605628	0.0145614	0.0108653	Ninl/Bicd2/Nin/Gsk3b	4
GO:0006282	GO:0006282	regulation of DNA repair	16/857	212/28905	0.0754717	2.54552	3.94796	0.000626889	0.0149283	0.0111391	Dhx9/Dek/Eya4/Smarca4/Blm/Epc2/Kmt5b/Ep400/Cebpg/Ube2v2/Smarcc1/Tada1/Taf7/Cbx8/Rpa2/Bcl7c	16
GO:0098742	GO:0098742	cell-cell adhesion via plasma-membrane adhesion molecules	16/857	212/28905	0.0754717	2.54552	3.94796	0.000626889	0.0149283	0.0111391	Cdh3/Robo1/Dsg3/Epcam/Ntng1/Dsg2/Cadm1/Itga3/Robo2/Nrg1/Nptn/Tenm3/Acvr1/Bmp2/Tenm4/Map2k5	16
GO:0034612	GO:0034612	response to tumor necrosis factor	16/857	213/28905	0.0751174	2.53357	3.92673	0.000659603	0.0155147	0.0115766	Zc3h12a/Trp53/Ccl8/Dhx9/Tjp2/Ybx3/Gps2/Eda2r/Ccdc3/Actr3/Plvap/Map3k7/Nfe2l2/Ilk/Dab2ip/Ccl4	16
GO:0003231	GO:0003231	cardiac ventricle development	13/857	153/28905	0.0849673	2.86579	4.04476	0.000661616	0.0155147	0.0115766	Cpe/Robo1/Dsp/Tpm1/Fkbp1a/Smarca4/Robo2/Nrg1/Sema3c/Acvr1/Jag1/Smad4/Cited2	13
GO:0032200	GO:0032200	telomere organization	13/857	153/28905	0.0849673	2.86579	4.04476	0.000661616	0.0155147	0.0115766	Trp53/H3f3a/Pkib/Xrcc5/Prkcq/Gnl3/Blm/Naf1/Smg6/Smc5/Smg1/Ten1/Rpa2	13
GO:0007044	GO:0007044	cell-substrate junction assembly	10/857	98/28905	0.102041	3.44165	4.23219	0.000663981	0.0155147	0.0115766	Phldb2/Limch1/Cttn/Tln1/Macf1/Iqgap1/Fmn1/Col17a1/Itgb4/Vcl	10
GO:0051896	GO:0051896	regulation of phosphatidylinositol 3-kinase/protein kinase B signal transduction	19/857	278/28905	0.0683453	2.30516	3.82223	0.000695548	0.0161063	0.012018	Mtm1/Rasgrp1/Inpp4b/Igf1r/Gpx1/Mtdh/Fgfr3/Sema5a/Plekha1/Nrg1/Cxcl12/Rictor/Lingo1/Stambp/Hpse/Wnt16/Ilk/Dab2ip/Inpp5f	19
GO:0006401	GO:0006401	RNA catabolic process	20/857	300/28905	0.0666667	2.24854	3.7998	0.00069577	0.0161063	0.012018	Zc3h12a/Npm1/Zc3h14/Pkp1/Dhx9/Hnrnpr/Taf15/Ikbke/Cnot10/Cirbp/Mex3d/Naf1/Exosc9/Pnrc2/Smg6/Celf1/Cnot6l/Smg1/Rbm7/Dis3	20
GO:0046822	GO:0046822	regulation of nucleocytoplasmic transport	12/857	135/28905	0.0888889	2.99806	4.06746	0.000706493	0.0161499	0.0120506	Zc3h12a/Inpp4b/Dhx9/Epm2a/Prkcq/Efcab7/Ufm1/Ptgs2/Tmem53/Rangap1/Gsk3b/Mavs	12
GO:0048846	GO:0048846	axon extension involved in axon guidance	6/857	37/28905	0.162162	5.46943	4.75513	0.000707391	0.0161499	0.0120506	Wnt3/Sema3d/Sema5a/Sema3c/Cxcl12/Sema4c	6
GO:1902284	GO:1902284	neuron projection extension involved in neuron projection guidance	6/857	37/28905	0.162162	5.46943	4.75513	0.000707391	0.0161499	0.0120506	Wnt3/Sema3d/Sema5a/Sema3c/Cxcl12/Sema4c	6
GO:0034101	GO:0034101	erythrocyte homeostasis	14/857	174/28905	0.0804598	2.71376	3.96339	0.000719017	0.0163404	0.0121927	Alas2/Scnn1b/Rps14/Sox6/Rps17/Smap1/Smarca4/Ufl1/Casp3/Setd1a/Cebpg/Tmod3/Cited2/Racgap1	14
GO:1902410	GO:1902410	mitotic cytokinetic process	5/857	25/28905	0.2	6.74562	5.02374	0.000734309	0.0166121	0.0123954	Chmp2b/Iqgap1/Chmp7/Cntrob/Chmp2a	5
GO:0051092	GO:0051092	positive regulation of NF-kappaB transcription factor activity	12/857	136/28905	0.0882353	2.97601	4.03752	0.000754398	0.0169893	0.0126769	Npm1/Slco3a1/Prkch/Dhx9/Ripk3/Prkcq/Eda2r/Irak1/Mtdh/Cd84/Nod2/Cth	12
GO:0050768	GO:0050768	negative regulation of neurogenesis	14/857	175/28905	0.08	2.69825	3.93887	0.000760709	0.0170543	0.0127254	Wnt3/Trp53/Ttc3/Sema3d/Mecp2/Fgfr3/Sema5a/Syngap1/Sema3c/Gsk3b/Actr3/Lingo1/Ppp3ca/Sema4c	14
GO:0035418	GO:0035418	protein localization to synapse	10/857	100/28905	0.1	3.37281	4.15478	0.000778407	0.0173299	0.0129311	Zdhhc2/Hspb1/Abhd17b/Stau2/Gsk3b/Snap23/Gripap1/Nlgn2/Lrrc7/Grip1	10
GO:0045446	GO:0045446	endothelial cell differentiation	11/857	118/28905	0.0932203	3.14415	4.07958	0.000784099	0.0173299	0.0129311	Tjp2/Gpx1/Zdhhc21/Nrg1/Zeb1/Acvr1/Jag1/Msn/Hpse/Smad4/Vcl	11
GO:1905477	GO:1905477	positive regulation of protein localization to membrane	11/857	118/28905	0.0932203	3.14415	4.07958	0.000784099	0.0173299	0.0129311	Zdhhc2/Mff/Itga3/Efcab7/Mtcl1/Actr3/Pls1/Cnst/Nlgn2/Grip1/Nkd2	11
GO:0002429	GO:0002429	immune response-activating cell surface receptor signaling pathway	20/857	303/28905	0.0660066	2.22628	3.75086	0.000786932	0.0173299	0.0129311	Zc3h12a/Prkch/Skint1/Gps2/Cd300a/Skint7/Irak1/Znrf1/Nfkbiz/Plekha1/Tnip3/Lpxn/Stoml2/Plcl2/Nod2/Pde4b/Map3k7/Lilrb4a/Phpt1/Dab2ip	20
GO:0043500	GO:0043500	muscle adaptation	12/857	137/28905	0.0875912	2.95429	4.00786	0.000804988	0.0174531	0.013023	Mef2a/Gtf2ird2/Rgs4/Fbxo32/Slc25a4/Srl/Gsk3b/Bmp2/Smad4/Gsn/Inpp5f/Ppp3ca	12
GO:0044772	GO:0044772	mitotic cell cycle phase transition	26/857	442/28905	0.0588235	1.98401	3.64408	0.000805586	0.0174531	0.013023	Trp53/Tpd52l1/Wnt10b/Anapc15/Prkcq/Smarca4/Chmp7/Blm/Calm1/Klhl18/Eps8/Acvr1/Smarcc1/Tmod3/Anapc4/Smc5/Rad51b/Zwilch/Rpa2/Bcl7c/Cdc27/Topbp1/Ik/Chmp2a/Ppp3ca/Senp2	26
GO:0033690	GO:0033690	positive regulation of osteoblast proliferation	4/857	15/28905	0.266667	8.99417	5.41332	0.000806553	0.0174531	0.013023	Igf1r/Gsk3b/Bmp2/Hpse	4
GO:0036257	GO:0036257	multivesicular body organization	4/857	15/28905	0.266667	8.99417	5.41332	0.000806553	0.0174531	0.013023	Chmp2b/Chmp7/Rab27a/Chmp2a	4
GO:0006862	GO:0006862	nucleotide transport	6/857	38/28905	0.157895	5.32549	4.66385	0.000819186	0.0175737	0.0131129	Slc25a17/Abcc1/Slc25a4/Abcc5/Shoc2/Slc25a24	6
GO:0010667	GO:0010667	negative regulation of cardiac muscle cell apoptotic process	6/857	38/28905	0.157895	5.32549	4.66385	0.000819186	0.0175737	0.0131129	Npm1/Slc25a4/Nrg1/Atg7/Nfe2l2/Ilk	6
GO:0003197	GO:0003197	endocardial cushion development	7/857	52/28905	0.134615	4.54032	4.4665	0.000822782	0.017575	0.013114	Robo1/Robo2/Acvr1/Jag1/Bmp2/Smad4/Cited2	7
GO:0050878	GO:0050878	regulation of body fluid levels	22/857	350/28905	0.0628571	2.12005	3.68511	0.000844785	0.0179679	0.0134071	Scnn1b/Madd/Slc6a4/Slc7a11/Prkcq/Adrb2/Anxa7/Rab27a/Pla2g4a/Nfat5/Atg7/Slc4a9/Plau/Fzd6/Anxa2/Map1lc3b/Hpse/Tspan9/Lnpk/Nfe2l2/Lilrb4a/Ppp3ca	22
GO:0051494	GO:0051494	negative regulation of cytoskeleton organization	14/857	177/28905	0.079096	2.66776	3.89033	0.000850242	0.018007	0.0134363	Npm1/Phldb2/Tpm1/Arhgef18/Hdgfl3/Capg/Ssh2/Svil/Ppfia1/Tacstd2/Eps8/Tmod3/Smad4/Gsn	14
GO:0021537	GO:0021537	telencephalon development	19/857	283/28905	0.0671378	2.26443	3.73643	0.000860634	0.0181499	0.0135429	Robo1/Adgrg1/Syne2/Slc7a11/Ccdc141/Cul5/Rpgrip1l/Robo2/Nsun5/Nrg1/Atg7/Foxp2/Cxcl12/Nin/Numbl/Gsk3b/Bmp2/Celf1/Dab2ip	19
GO:0007163	GO:0007163	establishment or maintenance of cell polarity	17/857	240/28905	0.0708333	2.38908	3.77723	0.000878969	0.0184125	0.0137389	Phldb2/Parva/Igf1r/Map4/Frmd4b/Rpgrip1l/Macf1/Rhobtb2/Mtcl1/Msn/Gsk3b/Actr3/Rictor/Lrrc7/Abl2/Gsn/Ilk	17
GO:0000027	GO:0000027	ribosomal large subunit assembly	5/857	26/28905	0.192308	6.48618	4.89197	0.000887133	0.0184125	0.0137389	Rpl5/Rpl23a/Rplp0/Nle1/Rpf2	5
GO:0010666	GO:0010666	positive regulation of cardiac muscle cell apoptotic process	5/857	26/28905	0.192308	6.48618	4.89197	0.000887133	0.0184125	0.0137389	Igfbp3/Trp53/Mff/Fbxo32/Smad4	5
GO:0022029	GO:0022029	telencephalon cell migration	8/857	68/28905	0.117647	3.96801	4.28316	0.000887885	0.0184125	0.0137389	Robo1/Adgrg1/Syne2/Ccdc141/Cul5/Nrg1/Cxcl12/Dab2ip	8
GO:0055007	GO:0055007	cardiac muscle cell differentiation	13/857	158/28905	0.0822785	2.7751	3.91087	0.000893639	0.0184437	0.0137621	Mef2a/Sox6/Rgs4/Slc25a4/Nrg1/Atg7/Sik1/Acvr1/Sgcd/Gsk3b/Bmp2/Smad4/Cby1	13
GO:1902903	GO:1902903	regulation of supramolecular fiber organization	24/857	398/28905	0.0603015	2.03386	3.63032	0.0008968	0.0184437	0.0137621	Phldb2/Limch1/Tpm1/Cttn/Arhgef18/Hdgfl3/Capg/Ssh2/Prkcq/Alms1/Mecp2/Rgs4/Sema5a/Svil/Ppfia1/Tacstd2/Arpc3/Fmn1/Eps8/Tmod3/Actr3/Rictor/Smad4/Gsn	24
GO:0106027	GO:0106027	neuron projection organization	11/857	120/28905	0.0916667	3.09174	4.0136	0.00090188	0.0184718	0.0137831	Cttn/Igf1r/Itga3/Abhd17b/Dnm1l/Mtmr2/Stau2/Gsk3b/Actr3/Pls1/Abl2	11
GO:0042303	GO:0042303	molting cycle	12/857	139/28905	0.0863309	2.91178	3.94934	0.000914689	0.0185813	0.0138648	Cdh3/Tnfrsf19/Wnt10b/Krt16/Trps1/Zdhhc21/Farp2/Ptgs2/Ptch2/Fzd6/Hpse/Smad4	12
GO:0042633	GO:0042633	hair cycle	12/857	139/28905	0.0863309	2.91178	3.94934	0.000914689	0.0185813	0.0138648	Cdh3/Tnfrsf19/Wnt10b/Krt16/Trps1/Zdhhc21/Farp2/Ptgs2/Ptch2/Fzd6/Hpse/Smad4	12
GO:0009895	GO:0009895	negative regulation of catabolic process	22/857	353/28905	0.0623229	2.10204	3.64152	0.000943885	0.0190939	0.0142473	Rpl5/Trp53/Mtm1/Pkp1/Dhx9/Taf15/Ikbke/Mcl1/Cirbp/Mtch2/Nrg1/Naf1/Mtmr2/Usp36/Smarcc1/Anxa2/Azin1/Smad4/Prkaa1/Dapl1/Azin2/Dab2ip	22
GO:0019221	GO:0019221	cytokine-mediated signaling pathway	27/857	471/28905	0.0573248	1.93346	3.5703	0.000947596	0.0190939	0.0142473	Il12rb2/Robo1/Trp53/Ccl8/Fkbp1a/Gpr35/Tjp2/Ikbke/Gps2/Il22ra2/Eda2r/Irak1/Nfkbiz/Ccdc3/Eif4e2/Cxcl12/Fosl1/Numbl/Zc3h15/Plvap/Smad4/Map3k7/Lilrb4a/Mavs/Ilk/Ccl4/Il13ra1	27
GO:0009314	GO:0009314	response to radiation	26/857	448/28905	0.0580357	1.95744	3.57003	0.000978542	0.0196379	0.0146532	Npm1/Trp53/Xrcc5/Tipin/Itgb6/Slc7a11/Gpx1/Cirbp/Mtch2/Mecp2/Bcl2l1/Bhlhe40/Blm/Sema5a/Rgs9/Syngap1/Atxn1/Casp3/Nptn/Rbm4b/Sik1/Prkaa1/Abl2/Nlrp1b/Clk2/Topbp1	26
GO:0051051	GO:0051051	negative regulation of transport	28/857	497/28905	0.056338	1.90018	3.53837	0.00100092	0.0200063	0.0149281	Igfbp3/Ndfip2/Madd/Gpr35/Gem/1810037I17Rik/Cd300a/Irak1/Cd84/Rgs4/Tbc1d1/Plcb4/Smim6/Calm1/Nrg1/Snx33/Atg7/Ufm1/Neo1/Ptgs2/Mtmr2/Rangap1/Pacsin2/Atp9a/Erlec1/Ubqln2/Pde1c/Ppp3ca	28
GO:0003179	GO:0003179	heart valve morphogenesis	7/857	54/28905	0.12963	4.37216	4.33554	0.00103492	0.0204947	0.0152925	Robo1/Robo2/Adamts9/Acvr1/Jag1/Bmp2/Smad4	7
GO:0030177	GO:0030177	positive regulation of Wnt signaling pathway	12/857	141/28905	0.0851064	2.87048	3.89185	0.00103657	0.0204947	0.0152925	Cdh3/Wnt3/Wnt10b/Smarca4/Macf1/Fgfr3/Sema5a/Nle1/Bmp2/Mbd2/Abl2/Ilk	12
GO:0006857	GO:0006857	oligopeptide transport	4/857	16/28905	0.25	8.43203	5.1978	0.00105029	0.0204947	0.0152925	Slc15a2/Abcc1/Slc7a11/Abcc5	4
GO:0006497	GO:0006497	protein lipidation	10/857	104/28905	0.0961538	3.24309	4.00569	0.00105608	0.0204947	0.0152925	Zdhhc13/Zdhhc20/Hhat/Zdhhc2/Zdhhc21/Mttp/Pigs/Atg7/Pigf/Atg13	10
GO:0036503	GO:0036503	ERAD pathway	10/857	104/28905	0.0961538	3.24309	4.00569	0.00105608	0.0204947	0.0152925	Man1c1/Man1b1/Stub1/Ubxn4/Fbxo44/Man1a2/Rnf103/H13/Erlec1/Ubqln2	10
GO:0007599	GO:0007599	hemostasis	14/857	181/28905	0.0773481	2.6088	3.79523	0.00105614	0.0204947	0.0152925	Slc6a4/Slc7a11/Prkcq/Anxa7/Rab27a/Pla2g4a/Plau/Fzd6/Anxa2/Hpse/Tspan9/Lnpk/Nfe2l2/Lilrb4a	14
GO:0003148	GO:0003148	outflow tract septum morphogenesis	5/857	27/28905	0.185185	6.24595	4.76695	0.00106242	0.0204947	0.0152925	Robo1/Parva/Robo2/Sema3c/Smad4	5
GO:0010663	GO:0010663	positive regulation of striated muscle cell apoptotic process	5/857	27/28905	0.185185	6.24595	4.76695	0.00106242	0.0204947	0.0152925	Igfbp3/Trp53/Mff/Fbxo32/Smad4	5
GO:0048843	GO:0048843	negative regulation of axon extension involved in axon guidance	5/857	27/28905	0.185185	6.24595	4.76695	0.00106242	0.0204947	0.0152925	Wnt3/Sema3d/Sema5a/Sema3c/Sema4c	5
GO:0008361	GO:0008361	regulation of cell size	16/857	223/28905	0.0717489	2.41995	3.72084	0.00107522	0.0206616	0.0154171	Npm1/Wnt3/Cttn/Ttc3/Sema3d/Anxa7/Macf1/Rap1gap2/Sema5a/Sema3c/Cxcl12/Gsk3b/Actr3/Map3k7/Ilk/Sema4c	16
GO:0051693	GO:0051693	actin filament capping	6/857	40/28905	0.15	5.05922	4.49061	0.00108321	0.0207352	0.0154719	Tpm1/Capg/Svil/Eps8/Tmod3/Gsn	6
GO:0017015	GO:0017015	regulation of transforming growth factor beta receptor signaling pathway	12/857	142/28905	0.084507	2.85026	3.86348	0.00110239	0.0210214	0.0156855	Cdh3/Trp53/Itga3/Stub1/Zeb1/Tsc22d1/Trim33/Bmp2/Smad4/Lemd3/Cited2/Zfyve9	12
GO:0150115	GO:0150115	cell-substrate junction organization	10/857	105/28905	0.0952381	3.2122	3.96955	0.00113686	0.021596	0.0161143	Phldb2/Limch1/Cttn/Tln1/Macf1/Iqgap1/Fmn1/Col17a1/Itgb4/Vcl	10
GO:0050920	GO:0050920	regulation of chemotaxis	17/857	246/28905	0.0691057	2.33081	3.66412	0.00115221	0.0216775	0.0161751	Robo1/Wnt3/Cttn/Cxcl14/Fgf1/Sema3d/Mmp28/Smoc2/Hspb1/Robo2/Sema5a/Dnm1l/Sema3c/Cxcl12/Nod2/Camk1d/Sema4c	17
GO:0030834	GO:0030834	regulation of actin filament depolymerization	7/857	55/28905	0.127273	4.29267	4.27243	0.00115595	0.0216775	0.0161751	Tpm1/Capg/Sema5a/Svil/Eps8/Tmod3/Gsn	7
GO:0090150	GO:0090150	establishment of protein localization to membrane	18/857	268/28905	0.0671642	2.26532	3.63767	0.00115783	0.0216775	0.0161751	Kif13a/Zdhhc20/Pex26/Zdhhc2/Mff/Mtch2/Macf1/Zdhhc21/Emc8/Gga1/Nsf/Mtcl1/Actr3/Snap23/Cnst/Gripap1/Lrrc7/Grip1	18
GO:0002768	GO:0002768	immune response-regulating cell surface receptor signaling pathway	20/857	313/28905	0.0638978	2.15515	3.59176	0.00116897	0.0216775	0.0161751	Zc3h12a/Prkch/Skint1/Gps2/Cd300a/Skint7/Irak1/Znrf1/Nfkbiz/Plekha1/Tnip3/Lpxn/Stoml2/Plcl2/Nod2/Pde4b/Map3k7/Lilrb4a/Phpt1/Dab2ip	20
GO:0062197	GO:0062197	cellular response to chemical stress	20/857	313/28905	0.0638978	2.15515	3.59176	0.00116897	0.0216775	0.0161751	Zc3h12a/Trp53/Xrcc5/Ybx3/Htra2/Slc7a11/Hspb1/Ripk3/Plekha1/Meak7/Casp3/Atg7/Ptgs2/Micu1/Prkra/Prkaa1/Slc25a24/Wnt16/Nfe2l2/Zfp277	20
GO:0014013	GO:0014013	regulation of gliogenesis	12/857	143/28905	0.0839161	2.83033	3.83537	0.00117164	0.0216775	0.0161751	Trp53/Prkch/Mecp2/Fgfr3/Ufl1/Nrg1/Atxn1/Actr3/Lingo1/Bmp2/Zcchc24/Tenm4	12
GO:0042157	GO:0042157	lipoprotein metabolic process	12/857	143/28905	0.0839161	2.83033	3.83537	0.00117164	0.0216775	0.0161751	Zdhhc13/Zdhhc20/Hhat/Zdhhc2/Abhd10/Abhd17b/Zdhhc21/Mttp/Pigs/Atg7/Pigf/Atg13	12
GO:0021885	GO:0021885	forebrain cell migration	8/857	71/28905	0.112676	3.80035	4.1296	0.00118243	0.0217157	0.0162036	Robo1/Adgrg1/Syne2/Ccdc141/Cul5/Nrg1/Cxcl12/Dab2ip	8
GO:0050771	GO:0050771	negative regulation of axonogenesis	8/857	71/28905	0.112676	3.80035	4.1296	0.00118243	0.0217157	0.0162036	Wnt3/Ttc3/Sema3d/Sema5a/Syngap1/Sema3c/Actr3/Sema4c	8
GO:0003151	GO:0003151	outflow tract morphogenesis	9/857	88/28905	0.102273	3.44947	4.0226	0.00119902	0.0219395	0.0163706	Robo1/Parva/Smarca4/Robo2/Sema3c/Jag1/Smad4/Cited2/Ilk	9
GO:1901888	GO:1901888	regulation of cell junction assembly	17/857	247/28905	0.0688259	2.32137	3.64559	0.00120412	0.021952	0.0163799	Robo1/Phldb2/Limch1/Prkch/Vstm5/Flot1/Macf1/Iqgap1/Nrg1/Fmn1/Ube2v2/Numbl/Stau2/Gsk3b/Actr3/Vcl/Nlgn2	17
GO:0051347	GO:0051347	positive regulation of transferase activity	25/857	431/28905	0.0580046	1.95639	3.49677	0.00122188	0.0221946	0.0165609	Robo1/Npm1/Rasgrp1/Tpd52l1/Pkib/Igf1r/Xrcc5/Fgf1/Fgd4/Epgn/Nvl/Ripk3/Cd300a/Prkcq/Abi1/Stub1/Adrb2/Irak1/Iqgap1/Map2k6/Fgfr3/Nrg1/Naf1/Map3k7/Dab2ip	25
GO:0010664	GO:0010664	negative regulation of striated muscle cell apoptotic process	6/857	41/28905	0.146341	4.93582	4.40826	0.00123748	0.0223542	0.01668	Npm1/Slc25a4/Nrg1/Atg7/Nfe2l2/Ilk	6
GO:0098773	GO:0098773	skin epidermis development	13/857	164/28905	0.0792683	2.67357	3.75693	0.00125853	0.0223542	0.01668	Cdh3/Tnfrsf19/Wnt10b/Krt16/Trps1/Zdhhc21/Nfkbiz/Krt1/Abca12/Ptgs2/Fzd6/Hpse/Smad4	13
GO:0038127	GO:0038127	ERBB signaling pathway	11/857	125/28905	0.088	2.96807	3.85451	0.00126159	0.0223542	0.01668	Bcar3/Epgn/Cadm1/Iqgap1/Nrg1/Hip1/Afap1l2/Garem1/Abl2/Dab2ip/Ptpn12	11
GO:0043534	GO:0043534	blood vessel endothelial cell migration	11/857	125/28905	0.088	2.96807	3.85451	0.00126159	0.0223542	0.01668	Robo1/Pik3r3/Hspb1/Gpx1/Mecp2/Map3k3/Ptgs2/Cxcl12/Lemd3/Nfe2l2/Map2k5	11
GO:0045445	GO:0045445	myoblast differentiation	11/857	125/28905	0.088	2.96807	3.85451	0.00126159	0.0223542	0.01668	Igfbp3/Cxcl14/Wnt10b/Ccl8/Nr2c2/Gpx1/Smarca4/Nrg1/Smarcc1/Plekhm3/Ilk	11
GO:0003272	GO:0003272	endocardial cushion formation	5/857	28/28905	0.178571	6.02288	4.64809	0.00126211	0.0223542	0.01668	Robo1/Robo2/Acvr1/Bmp2/Smad4	5
GO:0062098	GO:0062098	regulation of programmed necrotic cell death	5/857	28/28905	0.178571	6.02288	4.64809	0.00126211	0.0223542	0.01668	Trp53/Ybx3/Ripk3/Slc25a4/Map3k7	5
GO:0050853	GO:0050853	B cell receptor signaling pathway	7/857	56/28905	0.125	4.21602	4.21081	0.0012878	0.0227283	0.0169591	Prkch/Gps2/Cd300a/Nfkbiz/Plekha1/Lpxn/Plcl2	7
GO:0032456	GO:0032456	endocytic recycling	9/857	89/28905	0.101124	3.41071	3.98145	0.0012995	0.0228537	0.0170528	Dennd1a/Zdhhc2/Stx6/Atp9a/Gripap1/Lrrc7/Grip1/Vps53/Inpp5f	9
GO:0001657	GO:0001657	ureteric bud development	10/857	107/28905	0.0934579	3.15216	3.89856	0.00131356	0.0228588	0.0170565	Epcam/Fgf1/Cd44/Robo2/Ctnnbip1/Tacstd2/Fmn1/Bmp2/Smad4/Ilk	10
GO:0043406	GO:0043406	positive regulation of MAP kinase activity	10/857	107/28905	0.0934579	3.15216	3.89856	0.00131356	0.0228588	0.0170565	Robo1/Rasgrp1/Tpd52l1/Fgf1/Fgd4/Epgn/Irak1/Map2k6/Map3k7/Dab2ip	10
GO:0060993	GO:0060993	kidney morphogenesis	10/857	107/28905	0.0934579	3.15216	3.89856	0.00131356	0.0228588	0.0170565	Fgf1/Fras1/Cd44/Ctnnbip1/Tacstd2/Fmn1/Bmp2/Smad4/Ilk/Ppp3ca	10
GO:1903844	GO:1903844	regulation of cellular response to transforming growth factor beta stimulus	12/857	145/28905	0.0827586	2.79129	3.77985	0.00132098	0.0229078	0.0170931	Cdh3/Trp53/Itga3/Stub1/Zeb1/Tsc22d1/Trim33/Bmp2/Smad4/Lemd3/Cited2/Zfyve9	12
GO:0070920	GO:0070920	regulation of regulatory ncRNA processing	4/857	17/28905	0.235294	7.93603	5.00029	0.00134142	0.0231011	0.0172373	Trub1/Trp53/Mecp2/Prkra	4
GO:1902570	GO:1902570	protein localization to nucleolus	4/857	17/28905	0.235294	7.93603	5.00029	0.00134142	0.0231011	0.0172373	Npm1/Nvl/Rpf2/Nmd3	4
GO:0016241	GO:0016241	regulation of macroautophagy	11/857	126/28905	0.0873016	2.94452	3.82365	0.00134605	0.0231011	0.0172373	Trp53/Mtm1/Cttn/Epm2a/Adrb2/Slc25a4/Dnm1l/Usp36/Nod2/Ubqln2/Map3k7	11
GO:0010632	GO:0010632	regulation of epithelial cell migration	17/857	250/28905	0.068	2.29351	3.59053	0.00137188	0.0234633	0.0175076	Zc3h12a/Ctsh/Fgf1/Smoc2/Hspb1/Itga3/Mecp2/Map3k3/Macf1/Sema5a/Tacstd2/Ptgs2/Adamts9/Capn7/Nfe2l2/Dab2ip/Map2k5	17
GO:0009303	GO:0009303	rRNA transcription	6/857	42/28905	0.142857	4.8183	4.32855	0.001408	0.0238684	0.0178099	Npm1/Trp53/Polr1b/Smarca4/Top1/Gtf3c1	6
GO:0005976	GO:0005976	polysaccharide metabolic process	10/857	108/28905	0.0925926	3.12297	3.86368	0.00140995	0.0238684	0.0178099	Chit1/Phka1/Epm2a/Ppp1r2/Ndst2/Csgalnact1/Gys1/Gfpt1/Pygl/Gsk3b	10
GO:0043502	GO:0043502	regulation of muscle adaptation	10/857	108/28905	0.0925926	3.12297	3.86368	0.00140995	0.0238684	0.0178099	Mef2a/Gtf2ird2/Rgs4/Fbxo32/Slc25a4/Srl/Gsk3b/Smad4/Gsn/Ppp3ca	10
GO:0007162	GO:0007162	negative regulation of cell adhesion	21/857	342/28905	0.0614035	2.07102	3.48281	0.00146345	0.0246895	0.0184225	Zc3h12a/Phldb2/Zfp608/Epcam/Nexmif/Hspb1/Cd44/Cd300a/Sema5a/Abca12/Casp3/Tacstd2/Lpxn/Cxcl12/Jag1/Bmp2/Dapl1/Abl2/Lilrb4a/Postn/Map2k5	21
GO:0009266	GO:0009266	response to temperature stimulus	13/857	167/28905	0.0778443	2.62554	3.68253	0.00148303	0.0246895	0.0184225	Dhx9/Fgf1/Slc25a27/Htra2/Hspb1/Cirbp/Stub1/Adrb2/Irak1/Nrg1/Adrb3/Cxcl12/Prkaa1	13
GO:0010810	GO:0010810	regulation of cell-substrate adhesion	16/857	230/28905	0.0695652	2.3463	3.58322	0.00148305	0.0246895	0.0184225	Phldb2/Limch1/Nexmif/Smoc2/Itga3/Macf1/Iqgap1/Tacstd2/Fmn1/Plau/Jag1/Gsk3b/Vcl/Egflam/Ilk/Postn	16
GO:0051592	GO:0051592	response to calcium ion	12/857	147/28905	0.0816327	2.75332	3.72527	0.00148573	0.0246895	0.0184225	Mef2a/Cpne2/Anxa7/Iqgap1/Pla2g4a/Calm1/Krt10/Itpkc/Prkaa1/Slc25a24/Pde1c/Ppp3ca	12
GO:1901020	GO:1901020	negative regulation of calcium ion transmembrane transporter activity	5/857	29/28905	0.172414	5.81519	4.53485	0.00148821	0.0246895	0.0184225	Gpr35/Gem/1810037I17Rik/Smim6/Calm1	5
GO:1905207	GO:1905207	regulation of cardiocyte differentiation	5/857	29/28905	0.172414	5.81519	4.53485	0.00148821	0.0246895	0.0184225	Sox6/Nrg1/Gsk3b/Bmp2/Smad4	5
GO:0006402	GO:0006402	mRNA catabolic process	17/857	252/28905	0.0674603	2.27531	3.55426	0.00149436	0.0247091	0.0184372	Zc3h12a/Npm1/Zc3h14/Pkp1/Dhx9/Hnrnpr/Taf15/Ikbke/Cnot10/Cirbp/Mex3d/Exosc9/Pnrc2/Smg6/Celf1/Cnot6l/Smg1	17
GO:0042158	GO:0042158	lipoprotein biosynthetic process	10/857	109/28905	0.0917431	3.09432	3.82921	0.001512	0.0248685	0.0185561	Zdhhc13/Zdhhc20/Hhat/Zdhhc2/Zdhhc21/Mttp/Pigs/Atg7/Pigf/Atg13	10
GO:0015931	GO:0015931	nucleobase-containing compound transport	15/857	209/28905	0.0717703	2.42068	3.6031	0.00151399	0.0248685	0.0185561	Hnrnpa3/Slc25a17/Dhx9/Flot1/Alyref/Abcc1/Slc25a4/Abcc5/Bicd2/Nup98/Slc29a2/Shoc2/Slc25a24/Sem1/Senp2	15
GO:0008333	GO:0008333	endosome to lysosome transport	8/857	74/28905	0.108108	3.64628	3.9842	0.00155004	0.0251121	0.0187379	Chmp2b/Mtm1/Kif13a/Aktip/Stx8/Chmp7/Mgrn1/Chmp2a	8
GO:0060675	GO:0060675	ureteric bud morphogenesis	8/857	74/28905	0.108108	3.64628	3.9842	0.00155004	0.0251121	0.0187379	Fgf1/Cd44/Ctnnbip1/Tacstd2/Fmn1/Bmp2/Smad4/Ilk	8
GO:0001649	GO:0001649	osteoblast differentiation	16/857	231/28905	0.0692641	2.33615	3.56397	0.00155075	0.0251121	0.0187379	Wnt3/Bmp3/Igfbp3/H3f3a/Wnt10b/Ctnnbip1/Map2k6/Tmem53/Acvr1/Jag1/Gsk3b/Bmp2/Smad4/Map3k7/Ilk/Ppp3ca	16
GO:0060828	GO:0060828	regulation of canonical Wnt signaling pathway	17/857	253/28905	0.0671937	2.26632	3.53625	0.00155898	0.0251121	0.0187379	Cdh3/Wnt10b/Mks1/Ctnnbip1/Fgfr3/Sema5a/Chd8/Kpna1/Nle1/Fzd6/Gsk3b/Bmp2/Smad4/Nkd2/Ilk/Dab2ip/Cby1	17
GO:0007034	GO:0007034	vacuolar transport	13/857	168/28905	0.077381	2.60991	3.6581	0.00156486	0.0251121	0.0187379	Chmp2b/Mtm1/Kif13a/Ndfip2/Aktip/Stx8/Chmp7/Vta1/Gnptab/Mgrn1/Lamp2/Vps53/Chmp2a	13
GO:0008064	GO:0008064	regulation of actin polymerization or depolymerization	13/857	168/28905	0.077381	2.60991	3.6581	0.00156486	0.0251121	0.0187379	Tpm1/Cttn/Capg/Ssh2/Sema5a/Svil/Arpc3/Fmn1/Eps8/Tmod3/Actr3/Rictor/Gsn	13
GO:0010977	GO:0010977	negative regulation of neuron projection development	13/857	168/28905	0.077381	2.60991	3.6581	0.00156486	0.0251121	0.0187379	Wnt3/Katna1/Ttc3/Sema3d/Rap1gap2/Sema5a/Syngap1/Neo1/Sema3c/Gsk3b/Actr3/Inpp5f/Sema4c	13
GO:0000723	GO:0000723	telomere maintenance	12/857	148/28905	0.0810811	2.73471	3.69832	0.00157424	0.0251121	0.0187379	Trp53/Pkib/Xrcc5/Prkcq/Gnl3/Blm/Naf1/Smg6/Smc5/Smg1/Ten1/Rpa2	12
GO:0030833	GO:0030833	regulation of actin filament polymerization	12/857	148/28905	0.0810811	2.73471	3.69832	0.00157424	0.0251121	0.0187379	Tpm1/Cttn/Capg/Ssh2/Svil/Arpc3/Fmn1/Eps8/Tmod3/Actr3/Rictor/Gsn	12
GO:0046578	GO:0046578	regulation of Ras protein signal transduction	7/857	58/28905	0.12069	4.07064	4.09176	0.00158658	0.0251347	0.0187547	Rasgrp1/Nrg1/Syngap1/Shoc2/Stambp/Dgki/Dab2ip	7
GO:0097352	GO:0097352	autophagosome maturation	7/857	58/28905	0.12069	4.07064	4.09176	0.00158658	0.0251347	0.0187547	Chmp2b/Adrb2/Chmp7/Calm1/Map1lc3b/Lamp2/Chmp2a	7
GO:0000910	GO:0000910	cytokinesis	14/857	189/28905	0.0740741	2.49838	3.61251	0.0015949	0.0251347	0.0187547	Chmp2b/Kif13a/Igf1r/Bcl2l1/Iqgap1/Chmp7/Calm1/Snx33/Cntrob/Actr3/Stambp/Pkp4/Racgap1/Chmp2a	14
GO:0050919	GO:0050919	negative chemotaxis	6/857	43/28905	0.139535	4.70625	4.25132	0.00159585	0.0251347	0.0187547	Robo1/Sema3d/Robo2/Nrg1/Sema3c/Sema4c	6
GO:0006644	GO:0006644	phospholipid metabolic process	22/857	368/28905	0.0597826	2.01636	3.42992	0.00160393	0.0251822	0.0187902	Mtm1/Inpp4b/Pik3r3/Mecp2/Mtmr1/Plcb4/Pla2g4a/Mtmr10/Dgka/Pigs/Hexb/Mtmr2/Pigf/Ptdss2/Itpkc/Inpp5a/Mboat1/Smg1/Dgki/Gnpat/Inpp5f/Plcb3	22
GO:0072163	GO:0072163	mesonephric epithelium development	10/857	110/28905	0.0909091	3.06619	3.79513	0.00161997	0.0252746	0.0188591	Epcam/Fgf1/Cd44/Robo2/Ctnnbip1/Tacstd2/Fmn1/Bmp2/Smad4/Ilk	10
GO:0072164	GO:0072164	mesonephric tubule development	10/857	110/28905	0.0909091	3.06619	3.79513	0.00161997	0.0252746	0.0188591	Epcam/Fgf1/Cd44/Robo2/Ctnnbip1/Tacstd2/Fmn1/Bmp2/Smad4/Ilk	10
GO:0003279	GO:0003279	cardiac septum development	11/857	129/28905	0.0852713	2.87604	3.73285	0.00162769	0.0253156	0.0188897	Robo1/Parva/Trp53/Mks1/Smarca4/Robo2/Sema3c/Acvr1/Jag1/Smad4/Cited2	11
GO:0042542	GO:0042542	response to hydrogen peroxide	9/857	92/28905	0.0978261	3.29949	3.86144	0.00164225	0.0253835	0.0189404	Gpx1/Ripk3/Plekha1/Glrx2/Casp3/Prkaa1/Nfe2l2/Lig1/Zfp277	9
GO:0097581	GO:0097581	lamellipodium organization	9/857	92/28905	0.0978261	3.29949	3.86144	0.00164225	0.0253835	0.0189404	Cttn/Fgd4/Cd44/Abi1/Mtss2/Arhgef4/Actr3/Vcl/Phpt1	9
GO:1902105	GO:1902105	regulation of leukocyte differentiation	22/857	369/28905	0.0596206	2.01089	3.41617	0.00165933	0.0255427	0.0190592	Zc3h12a/Rasgrp1/Zfp608/Inpp4b/Wnt10b/Clec2g/Tjp2/Skint1/Hspb1/Cd44/Smarca4/Ikzf3/Ctnnbip1/Nfkbiz/Fgfr3/Zeb1/Smarcc1/Gsk3b/Drosha/Clec2d/Lilrb4a/Ppp3ca	22
GO:0031396	GO:0031396	regulation of protein ubiquitination	15/857	211/28905	0.07109	2.39773	3.56196	0.00166282	0.0255427	0.0190592	Npm1/Rpl5/Ndfip2/Epm2a/Gps2/Stub1/Fgfr3/Ufl1/Atg7/Ube2v2/Ivns1abp/Gsk3b/Nod2/Bex1/Senp2	15
GO:0001522	GO:0001522	pseudouridine synthesis	4/857	18/28905	0.222222	7.49514	4.81828	0.0016845	0.0256569	0.0191444	Trub1/Naf1/Pus10/Pus3	4
GO:1901653	GO:1901653	cellular response to peptide	21/857	346/28905	0.0606936	2.04708	3.42504	0.00168623	0.0256569	0.0191444	Scnn1b/Trp53/Igf1r/Bcar3/Pik3r3/Abcc1/Prkcq/Pck2/Adrb2/Rps6kb2/Mbd5/Rangap1/Smarcc1/Gsk3b/Nod2/Ide/Prkaa1/Map3k7/Nfe2l2/Eif4ebp2/Ppp3ca	21
GO:0042273	GO:0042273	ribosomal large subunit biogenesis	8/857	75/28905	0.106667	3.59767	3.93741	0.00169087	0.0256569	0.0191444	Npm1/Rpl5/Rpl23a/Nvl/Rplp0/Wdr74/Nle1/Rpf2	8
GO:1904377	GO:1904377	positive regulation of protein localization to cell periphery	8/857	75/28905	0.106667	3.59767	3.93741	0.00169087	0.0256569	0.0191444	Zdhhc2/Itga3/Efcab7/Actr3/Pls1/Cnst/Grip1/Nkd2	8
GO:0006302	GO:0006302	double-strand break repair	19/857	300/28905	0.0633333	2.13611	3.45764	0.00169652	0.0256644	0.01915	Trp53/Xrcc5/Dek/Smarca4/Blm/Epc2/Kmt5b/Ep400/Mcm2/Ube2v2/Smarcc1/Smc5/Sfr1/Sem1/Rad51b/Rpa2/Bcl7c/Lig1/Topbp1	19
GO:0046330	GO:0046330	positive regulation of JNK cascade	10/857	111/28905	0.0900901	3.03857	3.76144	0.0017341	0.0261256	0.0194941	Rasgrp1/Tnfrsf19/Tpd52l1/Fgd4/Eda2r/Nod2/Mapkbp1/Map3k7/Wnt16/Dab2ip	10
GO:0060252	GO:0060252	positive regulation of glial cell proliferation	5/857	30/28905	0.166667	5.62135	4.42677	0.00174276	0.0261256	0.0194941	Prkch/Mecp2/Ufl1/Nrg1/Atxn1	5
GO:1901524	GO:1901524	regulation of mitophagy	5/857	30/28905	0.166667	5.62135	4.42677	0.00174276	0.0261256	0.0194941	Trp53/Cttn/Slc25a4/Dnm1l/Nod2	5
GO:0043124	GO:0043124	negative regulation of canonical NF-kappaB signal transduction	7/857	59/28905	0.118644	4.00164	4.03423	0.00175487	0.0262283	0.0195707	Zc3h12a/Tnip3/Otud7b/Mapkbp1/Lilrb4a/Slc39a8/Dab2ip	7
GO:0007059	GO:0007059	chromosome segregation	24/857	419/28905	0.0572792	1.93192	3.35884	0.00178819	0.0264107	0.0197068	Chmp2b/Tlk1/Anapc15/Gem/Cenpc1/Smarca4/Chmp7/Top1/Cenpq/Mtcl1/Smarcc1/Anapc4/Mms19/Smc5/Actr3/Dctn2/Wrap73/Zwilch/Bcl7c/Tubgcp3/Cdc27/Ik/Racgap1/Chmp2a	24
GO:0010563	GO:0010563	negative regulation of phosphorus metabolic process	24/857	419/28905	0.0572792	1.93192	3.35884	0.00178819	0.0264107	0.0197068	Zc3h12a/Npm1/Ppp1r36/Igfbp3/Trp53/Prkch/Pkib/Epm2a/Camk2n1/Dusp7/Cadm1/Hspb1/Cd300a/Mtch2/Iqgap1/Fem1a/Atxn1/Casp3/Bmp2/Taf7/Lilrb4a/Mical1/Dab2ip/Inpp5f	24
GO:0045936	GO:0045936	negative regulation of phosphate metabolic process	24/857	419/28905	0.0572792	1.93192	3.35884	0.00178819	0.0264107	0.0197068	Zc3h12a/Npm1/Ppp1r36/Igfbp3/Trp53/Prkch/Pkib/Epm2a/Camk2n1/Dusp7/Cadm1/Hspb1/Cd300a/Mtch2/Iqgap1/Fem1a/Atxn1/Casp3/Bmp2/Taf7/Lilrb4a/Mical1/Dab2ip/Inpp5f	24
GO:0060562	GO:0060562	epithelial tube morphogenesis	23/857	395/28905	0.0582278	1.96392	3.37177	0.00178831	0.0264107	0.0197068	Robo1/Ctsh/Etv4/Fgf1/Mks1/Cd44/Ctnnbip1/Sema5a/Tead2/Casp3/Tacstd2/Apaf1/Fmn1/Cxcl12/Acvr1/Fzd6/Bmp2/Smad4/Abl2/Map3k7/Cited2/Ilk/Sema4c	23
GO:0035196	GO:0035196	miRNA processing	6/857	44/28905	0.136364	4.59929	4.17644	0.00180215	0.0265364	0.0198007	Trub1/Trp53/Mecp2/Pus10/Prkra/Drosha	6
GO:0030832	GO:0030832	regulation of actin filament length	13/857	171/28905	0.0760234	2.56413	3.58583	0.00183312	0.0269128	0.0200815	Tpm1/Cttn/Capg/Ssh2/Sema5a/Svil/Arpc3/Fmn1/Eps8/Tmod3/Actr3/Rictor/Gsn	13
GO:0007041	GO:0007041	lysosomal transport	11/857	131/28905	0.0839695	2.83213	3.67376	0.00184089	0.0269473	0.0201073	Chmp2b/Mtm1/Kif13a/Aktip/Stx8/Chmp7/Gnptab/Mgrn1/Lamp2/Vps53/Chmp2a	11
GO:0022408	GO:0022408	negative regulation of cell-cell adhesion	16/857	236/28905	0.0677966	2.28665	3.4692	0.00192947	0.0280947	0.0209634	Zc3h12a/Zfp608/Epcam/Nexmif/Hspb1/Cd44/Cd300a/Abca12/Casp3/Cxcl12/Jag1/Bmp2/Dapl1/Abl2/Lilrb4a/Map2k5	16
GO:0061025	GO:0061025	membrane fusion	13/857	172/28905	0.0755814	2.54922	3.56209	0.00193056	0.0280947	0.0209634	Chmp2b/Spaca6/Stx8/Anxa7/Chmp7/Pla2g4a/Dnm1l/Stx6/Grik5/Eea1/Snap23/Nkd2/Chmp2a	13
GO:0060078	GO:0060078	regulation of postsynaptic membrane potential	11/857	132/28905	0.0833333	2.81068	3.64463	0.00195572	0.0283778	0.0211747	Adrb2/Mecp2/Insyn2a/Rgs4/Atxn1/Grik5/Mtmr2/Gsk3b/Nlgn2/Dgki/Ppp3ca	11
GO:0098781	GO:0098781	ncRNA transcription	12/857	152/28905	0.0789474	2.66275	3.59273	0.00197284	0.0285431	0.021298	Npm1/Trp53/Polr1b/Smarca4/Gnl3/Top1/Gtf3c1/Fosl1/Ice1/Bmp2/Smad4/Lilrb4a	12
GO:0001823	GO:0001823	mesonephros development	10/857	113/28905	0.0884956	2.98479	3.69519	0.00198187	0.0285906	0.0213334	Epcam/Fgf1/Cd44/Robo2/Ctnnbip1/Tacstd2/Fmn1/Bmp2/Smad4/Ilk	10
GO:0043276	GO:0043276	anoikis	5/857	31/28905	0.16129	5.44002	4.32345	0.00202779	0.0291686	0.0217647	Clca3a2/Mcl1/Bcl2l1/Sik1/Map3k7	5
GO:0050851	GO:0050851	antigen receptor-mediated signaling pathway	14/857	194/28905	0.0721649	2.43399	3.503	0.00203554	0.0291956	0.0217848	Zc3h12a/Prkch/Skint1/Gps2/Cd300a/Skint7/Nfkbiz/Plekha1/Lpxn/Stoml2/Plcl2/Pde4b/Lilrb4a/Phpt1	14
GO:0002764	GO:0002764	immune response-regulating signaling pathway	27/857	497/28905	0.054326	1.83231	3.27162	0.00204764	0.0292847	0.0218514	Slc15a2/Zc3h12a/Ctsh/Prkch/Flot1/Skint1/Gps2/Cd300a/Skint7/Irak1/Znrf1/Nfkbiz/Plekha1/Tnip3/Lpxn/Fosl1/Stoml2/Plcl2/Nod2/Lamp2/Pde4b/Map3k7/Nlrp1b/Lilrb4a/Mavs/Phpt1/Dab2ip	27
GO:2000628	GO:2000628	regulation of miRNA metabolic process	9/857	95/28905	0.0947368	3.1953	3.74629	0.00205392	0.0292905	0.0218557	Zc3h12a/Trp53/Smarca4/Gnl3/Fosl1/Bmp2/Smad4/Drosha/Lilrb4a	9
GO:0046847	GO:0046847	filopodium assembly	8/857	78/28905	0.102564	3.45929	3.80169	0.00217485	0.0307506	0.0229451	Vstm5/Fgd4/Prkcq/Arhgef4/Stau2/Actr3/Itgb4/Palm	8
GO:0072171	GO:0072171	mesonephric tubule morphogenesis	8/857	78/28905	0.102564	3.45929	3.80169	0.00217485	0.0307506	0.0229451	Fgf1/Cd44/Ctnnbip1/Tacstd2/Fmn1/Bmp2/Smad4/Ilk	8
GO:0097192	GO:0097192	extrinsic apoptotic signaling pathway in absence of ligand	8/857	78/28905	0.102564	3.45929	3.80169	0.00217485	0.0307506	0.0229451	Clca3a2/Htra2/Eya4/Mcl1/Bcl2l1/Nrg1/Gsk3b/Map2k5	8
GO:0050678	GO:0050678	regulation of epithelial cell proliferation	24/857	426/28905	0.056338	1.90018	3.27181	0.00221882	0.0312835	0.0233428	Cdh3/Robo1/Npm1/Wnt10b/Etv4/Fgf1/Epgn/Gpx1/Fgfr3/Sema5a/Tacstd2/Zeb1/Foxp2/Irf6/Plau/Cxcl12/Jag1/Rictor/Nod2/Azin1/Celf1/Wdr77/Dab2ip/Map2k5	24
GO:0030835	GO:0030835	negative regulation of actin filament depolymerization	6/857	46/28905	0.130435	4.39932	4.03319	0.00227467	0.0319732	0.0238574	Tpm1/Capg/Svil/Eps8/Tmod3/Gsn	6
GO:0060070	GO:0060070	canonical Wnt signaling pathway	19/857	308/28905	0.0616883	2.08063	3.33281	0.00228268	0.0319732	0.0238574	Cdh3/Wnt3/Wnt10b/Mks1/Ctnnbip1/Fgfr3/Sema5a/Chd8/Kpna1/Nle1/Fzd6/Gsk3b/Bmp2/Smad4/Wnt16/Nkd2/Ilk/Dab2ip/Cby1	19
GO:0030900	GO:0030900	forebrain development	24/857	427/28905	0.0562061	1.89573	3.25951	0.00228701	0.0319732	0.0238574	Robo1/Adgrg1/Syne2/Htra2/Slc7a11/Smarca4/Ccdc141/Cul5/Rpgrip1l/Robo2/Nsun5/Fgfr3/Sema5a/Nrg1/Atg7/Foxp2/Apaf1/Cxcl12/Nin/Numbl/Gsk3b/Bmp2/Celf1/Dab2ip	24
GO:0001780	GO:0001780	neutrophil homeostasis	5/857	32/28905	0.15625	5.27002	4.22452	0.0023454	0.0319816	0.0238637	Slc7a11/Cd44/Pde4b/Tspan9/Lilrb4a	5
GO:0003156	GO:0003156	regulation of animal organ formation	5/857	32/28905	0.15625	5.27002	4.22452	0.0023454	0.0319816	0.0238637	Robo1/Fgf1/Robo2/Bmp2/Cited2	5
GO:0006516	GO:0006516	glycoprotein catabolic process	5/857	32/28905	0.15625	5.27002	4.22452	0.0023454	0.0319816	0.0238637	Man1c1/Man1b1/Fbxo44/Man1a2/Hpse	5
GO:0015868	GO:0015868	purine ribonucleotide transport	5/857	32/28905	0.15625	5.27002	4.22452	0.0023454	0.0319816	0.0238637	Slc25a17/Slc25a4/Abcc5/Shoc2/Slc25a24	5
GO:0051503	GO:0051503	adenine nucleotide transport	5/857	32/28905	0.15625	5.27002	4.22452	0.0023454	0.0319816	0.0238637	Slc25a17/Slc25a4/Abcc5/Shoc2/Slc25a24	5
GO:0060317	GO:0060317	cardiac epithelial to mesenchymal transition	5/857	32/28905	0.15625	5.27002	4.22452	0.0023454	0.0319816	0.0238637	Acvr1/Jag1/Bmp2/Smad4/Wnt16	5
GO:0090148	GO:0090148	membrane fission	5/857	32/28905	0.15625	5.27002	4.22452	0.0023454	0.0319816	0.0238637	Chmp2b/Chmp7/Dnm1l/Tmcc1/Chmp2a	5
GO:1903146	GO:1903146	regulation of autophagy of mitochondrion	5/857	32/28905	0.15625	5.27002	4.22452	0.0023454	0.0319816	0.0238637	Trp53/Cttn/Slc25a4/Dnm1l/Nod2	5
GO:0014009	GO:0014009	glial cell proliferation	8/857	79/28905	0.101266	3.41551	3.75792	0.0023583	0.0319816	0.0238637	Trp53/Prkch/Epm2a/Mecp2/Anxa7/Ufl1/Nrg1/Atxn1	8
GO:0045669	GO:0045669	positive regulation of osteoblast differentiation	8/857	79/28905	0.101266	3.41551	3.75792	0.0023583	0.0319816	0.0238637	Wnt3/Wnt10b/Ctnnbip1/Acvr1/Jag1/Bmp2/Ilk/Ppp3ca	8
GO:1901264	GO:1901264	carbohydrate derivative transport	8/857	79/28905	0.101266	3.41551	3.75792	0.0023583	0.0319816	0.0238637	Slc15a2/Slc25a17/Ralbp1/Slc25a4/Abcc5/Slc29a2/Shoc2/Slc25a24	8
GO:0018108	GO:0018108	peptidyl-tyrosine phosphorylation	19/857	309/28905	0.0614887	2.0739	3.31748	0.00236669	0.0320082	0.0238835	Il12rb2/Trp53/Igf1r/Epgn/Cd44/Cd300a/Il22ra2/Abi1/Iqgap1/Fgfr3/Nrg1/Acvr1/Rictor/Nod2/Abl2/Tspan9/Lilrb4a/Clk2/Inpp5f	19
GO:0051258	GO:0051258	protein polymerization	18/857	287/28905	0.0627178	2.11535	3.31934	0.00246091	0.0331922	0.024767	Tpm1/Cttn/Hdgfl3/Capg/Ssh2/Map4/Mecp2/Svil/Arpc3/Fmn1/Eps8/Nin/Tmod3/Actr3/Rictor/Tubgcp3/Gsn/Chmp2a	18
GO:0001678	GO:0001678	intracellular glucose homeostasis	13/857	177/28905	0.0734463	2.47721	3.44583	0.00248399	0.0332334	0.0247977	Igf1r/Camk2n1/Gpx1/Alms1/Smarca4/Pck2/Tbc1d1/Abca12/Atg7/Smad4/Prkaa1/Pde1c/Ppp3ca	13
GO:0007596	GO:0007596	blood coagulation	13/857	177/28905	0.0734463	2.47721	3.44583	0.00248399	0.0332334	0.0247977	Slc6a4/Slc7a11/Prkcq/Rab27a/Pla2g4a/Plau/Fzd6/Anxa2/Hpse/Tspan9/Lnpk/Nfe2l2/Lilrb4a	13
GO:0033157	GO:0033157	regulation of intracellular protein transport	13/857	177/28905	0.0734463	2.47721	3.44583	0.00248399	0.0332334	0.0247977	Zc3h12a/Epm2a/Zdhhc2/Prkcq/Efcab7/Ufm1/Ptgs2/Rangap1/Gsk3b/Ice1/Erlec1/Gripap1/Mavs	13
GO:0060326	GO:0060326	cell chemotaxis	20/857	334/28905	0.0598802	2.01965	3.27627	0.00250698	0.033451	0.0249601	Parva/Cxcl14/Ccl8/Fgf1/Gpr35/Abcc1/Mmp28/Smoc2/Hspb1/Prkcq/Sema5a/Dnm1l/Vav1/Cxcl12/Ccl27a/Nod2/Pde4b/Camk1d/Elmo2/Ccl4	20
GO:0018212	GO:0018212	peptidyl-tyrosine modification	19/857	311/28905	0.0610932	2.06056	3.28698	0.00254251	0.0335345	0.0250224	Il12rb2/Trp53/Igf1r/Epgn/Cd44/Cd300a/Il22ra2/Abi1/Iqgap1/Fgfr3/Nrg1/Acvr1/Rictor/Nod2/Abl2/Tspan9/Lilrb4a/Clk2/Inpp5f	19
GO:0010824	GO:0010824	regulation of centrosome duplication	6/857	47/28905	0.12766	4.30572	3.96461	0.00254322	0.0335345	0.0250224	Chmp2b/Npm1/Alms1/Azin1/Poc1a/Chmp2a	6
GO:0032482	GO:0032482	Rab protein signal transduction	4/857	20/28905	0.2	6.74562	4.49298	0.00254447	0.0335345	0.0250224	Madd/Dennd1a/Rab4a/Dennd4a	4
GO:0061709	GO:0061709	reticulophagy	4/857	20/28905	0.2	6.74562	4.49298	0.00254447	0.0335345	0.0250224	Tex264/Ufl1/Ufm1/Retreg1	4
GO:0038034	GO:0038034	signal transduction in absence of ligand	8/857	80/28905	0.1	3.37281	3.71486	0.00255366	0.0335345	0.0250224	Clca3a2/Htra2/Eya4/Mcl1/Bcl2l1/Nrg1/Gsk3b/Map2k5	8
GO:0043113	GO:0043113	receptor clustering	8/857	80/28905	0.1	3.37281	3.71486	0.00255366	0.0335345	0.0250224	Zdhhc2/Slc7a11/Syngap1/Grik5/Gripap1/Nlgn2/Lrrc7/Gsn	8
GO:0099171	GO:0099171	presynaptic modulation of chemical synaptic transmission	7/857	63/28905	0.111111	3.74757	3.81614	0.0025706	0.0335797	0.0250562	Grm8/Adrb2/Fbxl20/Bace1/Hip1/Gsk3b/Dgki	7
GO:1903078	GO:1903078	positive regulation of protein localization to plasma membrane	7/857	63/28905	0.111111	3.74757	3.81614	0.0025706	0.0335797	0.0250562	Zdhhc2/Itga3/Actr3/Pls1/Cnst/Grip1/Nkd2	7
GO:0072073	GO:0072073	kidney epithelium development	12/857	157/28905	0.0764331	2.57795	3.46542	0.00258366	0.033662	0.0251175	Epcam/Fgf1/Cd44/Robo2/Ctnnbip1/Tacstd2/Fmn1/Jag1/Myo1e/Bmp2/Smad4/Ilk	12
GO:0048639	GO:0048639	positive regulation of developmental growth	15/857	221/28905	0.0678733	2.28924	3.36301	0.00260262	0.0338142	0.0252311	Wnt3/Mtm1/Igf1r/Ybx3/Adrb2/Mecp2/Macf1/Sema5a/Slc25a4/Nrg1/Cxcl12/Gsk3b/Pls1/Celf1/Ilk	15
GO:0006352	GO:0006352	DNA-templated transcription initiation	13/857	178/28905	0.0730337	2.46329	3.42305	0.00260893	0.0338142	0.0252311	Trp53/Wnt10b/Smarca4/Ctnnbip1/Nfkbiz/Crcp/Gtf3c1/Tsix/Setd1a/Fosl1/Taf13/Gtf2f2/Taf7	13
GO:0045787	GO:0045787	positive regulation of cell cycle	21/857	359/28905	0.0584958	1.97295	3.24254	0.0026199	0.0338682	0.0252714	Npm1/Trp53/Wnt10b/Igf1r/Fntb/Slc6a4/Epgn/Smoc2/Wiz/Eif4g3/Klhl18/Fosl1/Tmod3/Smc5/Azin1/Poc1a/Pkp4/Rad51b/Map3k7/Cited2/Racgap1	21
GO:0002784	GO:0002784	regulation of antimicrobial peptide production	3/857	10/28905	0.3	10.1184	5.04112	0.0026663	0.0340261	0.0253892	Ppl/Nod2/Klk7	3
GO:0035360	GO:0035360	positive regulation of peroxisome proliferator activated receptor signaling pathway	3/857	10/28905	0.3	10.1184	5.04112	0.0026663	0.0340261	0.0253892	Gps2/Bmp2/Cited2	3
GO:0035562	GO:0035562	negative regulation of chromatin binding	3/857	10/28905	0.3	10.1184	5.04112	0.0026663	0.0340261	0.0253892	Btaf1/Ppp3ca/Senp2	3
GO:1904587	GO:1904587	response to glycoprotein	3/857	10/28905	0.3	10.1184	5.04112	0.0026663	0.0340261	0.0253892	Man1c1/Man1b1/Man1a2	3
GO:1904749	GO:1904749	regulation of protein localization to nucleolus	3/857	10/28905	0.3	10.1184	5.04112	0.0026663	0.0340261	0.0253892	Npm1/Nvl/Nmd3	3
GO:0015865	GO:0015865	purine nucleotide transport	5/857	33/28905	0.151515	5.11032	4.12965	0.00269767	0.0341636	0.0254918	Slc25a17/Slc25a4/Abcc5/Shoc2/Slc25a24	5
GO:0018345	GO:0018345	protein palmitoylation	5/857	33/28905	0.151515	5.11032	4.12965	0.00269767	0.0341636	0.0254918	Zdhhc13/Zdhhc20/Hhat/Zdhhc2/Zdhhc21	5
GO:0051642	GO:0051642	centrosome localization	5/857	33/28905	0.151515	5.11032	4.12965	0.00269767	0.0341636	0.0254918	Cep83/Syne2/Ccdc141/Bicd2/Nin	5
GO:0000819	GO:0000819	sister chromatid segregation	15/857	222/28905	0.0675676	2.27893	3.34371	0.0027169	0.0341796	0.0255037	Chmp2b/Anapc15/Cenpc1/Smarca4/Chmp7/Smarcc1/Anapc4/Dctn2/Wrap73/Zwilch/Bcl7c/Cdc27/Ik/Racgap1/Chmp2a	15
GO:0007033	GO:0007033	vacuole organization	15/857	222/28905	0.0675676	2.27893	3.34371	0.0027169	0.0341796	0.0255037	Chmp2b/Mtm1/Epm2a/Aktip/Chmp7/Gnptab/Hexb/Atg7/Rab43/Map1lc3b/Lrba/Lamp2/Ubqln2/Atg13/Chmp2a	15
GO:0032204	GO:0032204	regulation of telomere maintenance	9/857	99/28905	0.0909091	3.06619	3.59969	0.0027264	0.0341796	0.0255037	Trp53/Pkib/Xrcc5/Prkcq/Gnl3/Naf1/Smg6/Smg1/Ten1	9
GO:0048814	GO:0048814	regulation of dendrite morphogenesis	9/857	99/28905	0.0909091	3.06619	3.59969	0.0027264	0.0341796	0.0255037	Robo1/Dnm1l/Numbl/Stau2/Gsk3b/Actr3/Grip1/Ilk/Ppp3ca	9
GO:1902904	GO:1902904	negative regulation of supramolecular fiber organization	13/857	179/28905	0.0726257	2.44953	3.40043	0.00273896	0.0342508	0.0255569	Phldb2/Tpm1/Arhgef18/Hdgfl3/Capg/Ssh2/Svil/Ppfia1/Tacstd2/Eps8/Tmod3/Smad4/Gsn	13
GO:0000281	GO:0000281	mitotic cytokinesis	8/857	81/28905	0.0987654	3.33117	3.67247	0.00276145	0.0343593	0.0256379	Chmp2b/Iqgap1/Chmp7/Snx33/Cntrob/Stambp/Racgap1/Chmp2a	8
GO:0097194	GO:0097194	execution phase of apoptosis	8/857	81/28905	0.0987654	3.33117	3.67247	0.00276145	0.0343593	0.0256379	Zc3h12a/Igfbp3/Trp53/Madd/Bcl2l1/Nfkbiz/Casp3/Apaf1	8
GO:0007517	GO:0007517	muscle organ development	22/857	385/28905	0.0571429	1.92732	3.20187	0.00279382	0.0346754	0.0258737	Dsp/Tpm1/Mtm1/Wnt10b/Flot1/Fkbp1a/Ybx3/Gpx1/Adrb2/Svil/Nrg1/Foxp2/Kmt5b/Prr14/Bmp2/Smad4/Prkaa1/Lemd3/Cited2/Ppp3ca/Hivep3/Coprs	22
GO:0010171	GO:0010171	body morphogenesis	7/857	64/28905	0.109375	3.68901	3.7644	0.00281387	0.034797	0.0259645	Phldb2/Wnt3/Ofd1/Plekha1/Crispld2/Cdk2ap1/Ankrd11	7
GO:0008154	GO:0008154	actin polymerization or depolymerization	14/857	201/28905	0.0696517	2.34922	3.35528	0.0028176	0.034797	0.0259645	Tpm1/Cttn/Capg/Ssh2/Sema5a/Svil/Arpc3/Fmn1/Eps8/Tmod3/Actr3/Rictor/Gsn/Mical1	14
GO:0071333	GO:0071333	cellular response to glucose stimulus	12/857	159/28905	0.0754717	2.54552	3.41588	0.00286748	0.0352117	0.0262739	Igf1r/Camk2n1/Gpx1/Smarca4/Pck2/Tbc1d1/Abca12/Atg7/Smad4/Prkaa1/Pde1c/Ppp3ca	12
GO:0070588	GO:0070588	calcium ion transmembrane transport	20/857	338/28905	0.0591716	1.99575	3.2188	0.00287116	0.0352117	0.0262739	Slc24a2/Itpr2/Fkbp1a/Gpr35/Gem/1810037I17Rik/Adrb2/Orai1/Cacna2d3/Plcb4/Rgs9/Smim6/Calm1/Trpm7/Slc24a3/Micu1/Micu3/Pde4b/Ppp3ca/Plcb3	20
GO:0050817	GO:0050817	coagulation	13/857	180/28905	0.0722222	2.43592	3.37796	0.00287424	0.0352117	0.0262739	Slc6a4/Slc7a11/Prkcq/Rab27a/Pla2g4a/Plau/Fzd6/Anxa2/Hpse/Tspan9/Lnpk/Nfe2l2/Lilrb4a	13
GO:0003300	GO:0003300	cardiac muscle hypertrophy	10/857	119/28905	0.0840336	2.8343	3.50486	0.0029007	0.0352117	0.0262739	Mef2a/Rgs4/Fbxo32/Slc25a4/Gsk3b/Bmp2/Smad4/Gsn/Inpp5f/Ppp3ca	10
GO:0008637	GO:0008637	apoptotic mitochondrial changes	10/857	119/28905	0.0840336	2.8343	3.50486	0.0029007	0.0352117	0.0262739	Trp53/Mff/Gpx1/Mcl1/Mtch2/Bcl2l1/Slc25a4/Dnm1l/Gsk3b/Fam162a	10
GO:0014909	GO:0014909	smooth muscle cell migration	10/857	119/28905	0.0840336	2.8343	3.50486	0.0029007	0.0352117	0.0262739	Parva/Tpm1/Igfbp3/Iqgap1/Plau/Map3k7/Nfe2l2/S100a11/Ilk/Postn	10
GO:0050000	GO:0050000	chromosome localization	10/857	119/28905	0.0840336	2.8343	3.50486	0.0029007	0.0352117	0.0262739	Chmp2b/Gem/Cenpc1/Chmp7/Cenpq/Nup98/Actr3/Dctn2/Racgap1/Chmp2a	10
GO:0003208	GO:0003208	cardiac ventricle morphogenesis	8/857	82/28905	0.097561	3.29055	3.63074	0.00298219	0.0360252	0.0268809	Cpe/Dsp/Tpm1/Fkbp1a/Nrg1/Sema3c/Jag1/Smad4	8
GO:0010611	GO:0010611	regulation of cardiac muscle hypertrophy	8/857	82/28905	0.097561	3.29055	3.63074	0.00298219	0.0360252	0.0268809	Mef2a/Rgs4/Fbxo32/Slc25a4/Gsk3b/Smad4/Gsn/Ppp3ca	8
GO:0002757	GO:0002757	immune response-activating signaling pathway	26/857	486/28905	0.0534979	1.80439	3.12605	0.00301163	0.0362886	0.0270775	Slc15a2/Zc3h12a/Prkch/Flot1/Skint1/Gps2/Cd300a/Skint7/Irak1/Znrf1/Nfkbiz/Plekha1/Tnip3/Lpxn/Fosl1/Stoml2/Plcl2/Nod2/Lamp2/Pde4b/Map3k7/Nlrp1b/Lilrb4a/Mavs/Phpt1/Dab2ip	26
GO:0010508	GO:0010508	positive regulation of autophagy	12/857	160/28905	0.075	2.52961	3.39139	0.00301859	0.0362886	0.0270775	Zc3h12a/Epm2a/Adrb2/Mtdh/Slc25a4/Ufl1/Atg7/Gsk3b/Nod2/Prkaa1/Map3k7/Atg13	12
GO:0006979	GO:0006979	response to oxidative stress	22/857	388/28905	0.056701	1.91242	3.16284	0.0030667	0.036404	0.0271635	Zc3h12a/Trp53/Abcc1/Htra2/Slc7a11/Hspb1/Gpx1/Ripk3/Plekha1/Meak7/Glrx2/Casp3/Atg7/Ptgs2/Prkra/Ide/Prkaa1/Slc25a24/Wnt16/Nfe2l2/Lig1/Zfp277	22
GO:0035561	GO:0035561	regulation of chromatin binding	4/857	21/28905	0.190476	6.4244	4.34662	0.00307016	0.036404	0.0271635	Btaf1/Ctbp2/Ppp3ca/Senp2	4
GO:0051797	GO:0051797	regulation of hair follicle development	4/857	21/28905	0.190476	6.4244	4.34662	0.00307016	0.036404	0.0271635	Cdh3/Wnt10b/Hpse/Smad4	4
GO:1990182	GO:1990182	exosomal secretion	4/857	21/28905	0.190476	6.4244	4.34662	0.00307016	0.036404	0.0271635	Rab27a/Cops5/Atp9a/Chmp2a	4
GO:0003170	GO:0003170	heart valve development	7/857	65/28905	0.107692	3.63226	3.71369	0.00307438	0.036404	0.0271635	Robo1/Robo2/Adamts9/Acvr1/Jag1/Bmp2/Smad4	7
GO:2000630	GO:2000630	positive regulation of miRNA metabolic process	7/857	65/28905	0.107692	3.63226	3.71369	0.00307438	0.036404	0.0271635	Zc3h12a/Trp53/Smarca4/Gnl3/Fosl1/Bmp2/Smad4	7
GO:0061842	GO:0061842	microtubule organizing center localization	5/857	34/28905	0.147059	4.96002	4.03854	0.0030867	0.036404	0.0271635	Cep83/Syne2/Ccdc141/Bicd2/Nin	5
GO:2000178	GO:2000178	negative regulation of neural precursor cell proliferation	5/857	34/28905	0.147059	4.96002	4.03854	0.0030867	0.036404	0.0271635	Trp53/Slc6a4/Fgfr3/Shoc2/Ilk	5
GO:0050772	GO:0050772	positive regulation of axonogenesis	9/857	101/28905	0.0891089	3.00548	3.52915	0.0031223	0.0367369	0.0274119	Robo1/Wnt3/Macf1/Robo2/Sema5a/Cxcl12/Nin/Gsk3b/Ilk	9
GO:0050803	GO:0050803	regulation of synapse structure or activity	19/857	317/28905	0.0599369	2.02156	3.19683	0.00313698	0.0368225	0.0274758	Chmp2b/Robo1/Vstm5/Slc7a11/Abhd17b/Mecp2/Dnm1l/Malat1/Nrg1/Syngap1/Cttnbp2/Ube2v2/Numbl/Stau2/Gsk3b/Actr3/Gripap1/Nlgn2/Dab2ip	19
GO:0071331	GO:0071331	cellular response to hexose stimulus	12/857	161/28905	0.0745342	2.5139	3.36709	0.00317608	0.0371937	0.0277528	Igf1r/Camk2n1/Gpx1/Smarca4/Pck2/Tbc1d1/Abca12/Atg7/Smad4/Prkaa1/Pde1c/Ppp3ca	12
GO:0006260	GO:0006260	DNA replication	17/857	271/28905	0.0627306	2.11579	3.22584	0.00319136	0.0372849	0.0278209	Npm1/Trp53/Dhx9/Rfc1/Tipin/Wiz/Blm/Top1/Twnk/Atg7/Mcm2/Mcmbp/Rpa2/Lig1/Topbp1/Atf1/Senp2	17
GO:0021987	GO:0021987	cerebral cortex development	10/857	121/28905	0.0826446	2.78745	3.44405	0.00327308	0.0381501	0.0284665	Robo1/Adgrg1/Syne2/Ccdc141/Cul5/Nsun5/Atg7/Gsk3b/Celf1/Dab2ip	10
GO:0001763	GO:0001763	morphogenesis of a branching structure	16/857	249/28905	0.064257	2.16727	3.23356	0.00328974	0.0382547	0.0285445	Cpe/Ctsh/Etv4/Fgf1/Mks1/Cd44/Mecp2/Ctnnbip1/Sema5a/Tacstd2/Sema3c/Cxcl12/Acvr1/Bmp2/Smad4/Ilk	16
GO:2001237	GO:2001237	negative regulation of extrinsic apoptotic signaling pathway	9/857	102/28905	0.0882353	2.97601	3.49453	0.00333654	0.0383622	0.0286247	Cttn/Gpx1/Eya4/Mcl1/Bcl2l1/Nrg1/Acvr1/Gsk3b/Map2k5	9
GO:0030218	GO:0030218	erythrocyte differentiation	12/857	162/28905	0.0740741	2.49838	3.34296	0.00334015	0.0383622	0.0286247	Alas2/Rps14/Sox6/Smap1/Smarca4/Ufl1/Casp3/Setd1a/Cebpg/Tmod3/Cited2/Racgap1	12
GO:0071326	GO:0071326	cellular response to monosaccharide stimulus	12/857	162/28905	0.0740741	2.49838	3.34296	0.00334015	0.0383622	0.0286247	Igf1r/Camk2n1/Gpx1/Smarca4/Pck2/Tbc1d1/Abca12/Atg7/Smad4/Prkaa1/Pde1c/Ppp3ca	12
GO:0001836	GO:0001836	release of cytochrome c from mitochondria	7/857	66/28905	0.106061	3.57722	3.66398	0.00335294	0.0383622	0.0286247	Trp53/Mff/Gpx1/Mcl1/Bcl2l1/Dnm1l/Fam162a	7
GO:0050854	GO:0050854	regulation of antigen receptor-mediated signaling pathway	7/857	66/28905	0.106061	3.57722	3.66398	0.00335294	0.0383622	0.0286247	Prkch/Gps2/Cd300a/Lpxn/Plcl2/Lilrb4a/Phpt1	7
GO:0060999	GO:0060999	positive regulation of dendritic spine development	7/857	66/28905	0.106061	3.57722	3.66398	0.00335294	0.0383622	0.0286247	Mapk6/Mecp2/Dnm1l/Stau2/Actr3/Nlgn2/Palm	7
GO:1903053	GO:1903053	regulation of extracellular matrix organization	7/857	66/28905	0.106061	3.57722	3.66398	0.00335294	0.0383622	0.0286247	Phldb2/Antxr1/Sema5a/Bmp2/Smad4/Lemd3/Abl2	7
GO:0006898	GO:0006898	receptor-mediated endocytosis	17/857	273/28905	0.0622711	2.10029	3.19286	0.00343839	0.0392228	0.0292668	Cttn/Flot1/Mkln1/Smap1/Cd44/Cd300a/Adrb2/Nrg1/Hip1/Nsf/Mtmr2/Gpr107/Anxa2/Hpse/Ubqln2/Lilrb4a/Inpp5f	17
GO:0008360	GO:0008360	regulation of cell shape	11/857	142/28905	0.0774648	2.61274	3.36752	0.00345687	0.0392228	0.0292668	Parva/Tpm1/Arhgef18/Epb41l3/Fgd4/Mkln1/Anxa7/Hexb/Eps8/Msn/Palm	11
GO:0010927	GO:0010927	cellular component assembly involved in morphogenesis	11/857	142/28905	0.0774648	2.61274	3.36752	0.00345687	0.0392228	0.0292668	Phldb2/Mef2a/Tpm1/Epb41l3/Mtmr2/Tmod3/Itgb4/Smad4/Tenm4/Gnpat/Ilk	11
GO:0072009	GO:0072009	nephron epithelium development	10/857	122/28905	0.0819672	2.7646	3.4141	0.003473	0.0392228	0.0292668	Fgf1/Cd44/Ctnnbip1/Tacstd2/Fmn1/Jag1/Myo1e/Bmp2/Smad4/Ilk	10
GO:0043523	GO:0043523	regulation of neuron apoptotic process	19/857	320/28905	0.059375	2.00261	3.1525	0.00347516	0.0392228	0.0292668	Npm1/Trp53/Ncf2/Slc25a27/Mcl1/Mecp2/Bcl2l1/Fgfr3/Syngap1/Casp3/Grik5/Atg7/Bace1/Ube2v2/Gsk3b/Retreg1/Stambp/Hyou1/Ilk	19
GO:0045663	GO:0045663	positive regulation of myoblast differentiation	6/857	50/28905	0.12	4.04737	3.7698	0.00349234	0.0392228	0.0292668	Igfbp3/Ccl8/Nr2c2/Smarca4/Smarcc1/Ilk	6
GO:0090199	GO:0090199	regulation of release of cytochrome c from mitochondria	6/857	50/28905	0.12	4.04737	3.7698	0.00349234	0.0392228	0.0292668	Trp53/Mff/Gpx1/Bcl2l1/Dnm1l/Fam162a	6
GO:0071985	GO:0071985	multivesicular body sorting pathway	5/857	35/28905	0.142857	4.8183	3.95093	0.00351458	0.0392228	0.0292668	Chmp2b/Chmp7/Rab27a/Vta1/Chmp2a	5
GO:0009749	GO:0009749	response to glucose	14/857	206/28905	0.0679612	2.2922	3.25349	0.00351519	0.0392228	0.0292668	Ncf2/Igf1r/Camk2n1/Gpx1/Smarca4/Pck2/Tbc1d1/Abca12/Casp3/Atg7/Smad4/Prkaa1/Pde1c/Ppp3ca	14
GO:1901652	GO:1901652	response to peptide	25/857	467/28905	0.0535332	1.80557	3.06784	0.00355119	0.0392228	0.0292668	Scnn1b/Trp53/Igf1r/Bcar3/Srsf5/Pik3r3/Abcc1/Prkcq/Pck2/Adrb2/Rps6kb2/Mbd5/Meak7/Rangap1/Jag1/Smarcc1/Gsk3b/Nod2/Ide/Prkaa1/Kbtbd2/Map3k7/Nfe2l2/Eif4ebp2/Ppp3ca	25
GO:0032225	GO:0032225	regulation of synaptic transmission, dopaminergic	3/857	11/28905	0.272727	9.19858	4.75389	0.00358577	0.0392228	0.0292668	Flot1/Slc6a4/Ptgs2	3
GO:0032661	GO:0032661	regulation of interleukin-18 production	3/857	11/28905	0.272727	9.19858	4.75389	0.00358577	0.0392228	0.0292668	Dhx9/Cd84/Nod2	3
GO:0033004	GO:0033004	negative regulation of mast cell activation	3/857	11/28905	0.272727	9.19858	4.75389	0.00358577	0.0392228	0.0292668	Cd300a/Cd84/Lilrb4a	3
GO:0046761	GO:0046761	viral budding from plasma membrane	3/857	11/28905	0.272727	9.19858	4.75389	0.00358577	0.0392228	0.0292668	Chmp2b/Chmp7/Chmp2a	3
GO:0051469	GO:0051469	vesicle fusion with vacuole	3/857	11/28905	0.272727	9.19858	4.75389	0.00358577	0.0392228	0.0292668	Chmp2b/Chmp7/Chmp2a	3
GO:0061684	GO:0061684	chaperone-mediated autophagy	3/857	11/28905	0.272727	9.19858	4.75389	0.00358577	0.0392228	0.0292668	Stub1/Atg7/Lamp2	3
GO:0061763	GO:0061763	multivesicular body-lysosome fusion	3/857	11/28905	0.272727	9.19858	4.75389	0.00358577	0.0392228	0.0292668	Chmp2b/Chmp7/Chmp2a	3
GO:0098887	GO:0098887	neurotransmitter receptor transport, endosome to postsynaptic membrane	3/857	11/28905	0.272727	9.19858	4.75389	0.00358577	0.0392228	0.0292668	Gripap1/Lrrc7/Grip1	3
GO:1903564	GO:1903564	regulation of protein localization to cilium	3/857	11/28905	0.272727	9.19858	4.75389	0.00358577	0.0392228	0.0292668	Efcab7/Gsk3b/Lztfl1	3
GO:2000739	GO:2000739	regulation of mesenchymal stem cell differentiation	3/857	11/28905	0.272727	9.19858	4.75389	0.00358577	0.0392228	0.0292668	Wnt3/Sox6/Gsk3b	3
GO:0006469	GO:0006469	negative regulation of protein kinase activity	13/857	185/28905	0.0702703	2.37008	3.26783	0.00363491	0.03933	0.0293469	Npm1/Prkch/Pkib/Camk2n1/Dusp7/Hspb1/Cd300a/Fem1a/Casp3/Bmp2/Taf7/Lilrb4a/Dab2ip	13
GO:0043487	GO:0043487	regulation of RNA stability	13/857	185/28905	0.0702703	2.37008	3.26783	0.00363491	0.03933	0.0293469	Zc3h12a/Npm1/Zc3h14/Dhx9/Hnrnpr/Taf15/Ikbke/Cirbp/Mex3d/Naf1/Exosc9/Celf1/Cnot6l	13
GO:0001658	GO:0001658	branching involved in ureteric bud morphogenesis	7/857	67/28905	0.104478	3.52383	3.61521	0.00365032	0.03933	0.0293469	Fgf1/Cd44/Ctnnbip1/Tacstd2/Bmp2/Smad4/Ilk	7
GO:0070059	GO:0070059	intrinsic apoptotic signaling pathway in response to endoplasmic reticulum stress	7/857	67/28905	0.104478	3.52383	3.61521	0.00365032	0.03933	0.0293469	Trp53/Bcl2l1/Casp3/Apaf1/Gsk3b/Hyou1/Dab2ip	7
GO:0097734	GO:0097734	extracellular exosome biogenesis	4/857	22/28905	0.181818	6.13239	4.20947	0.00366536	0.03933	0.0293469	Rab27a/Cops5/Atp9a/Chmp2a	4
GO:0098969	GO:0098969	neurotransmitter receptor transport to postsynaptic membrane	4/857	22/28905	0.181818	6.13239	4.20947	0.00366536	0.03933	0.0293469	Snap23/Gripap1/Lrrc7/Grip1	4
GO:0099638	GO:0099638	endosome to plasma membrane protein transport	4/857	22/28905	0.181818	6.13239	4.20947	0.00366536	0.03933	0.0293469	Zdhhc2/Gripap1/Lrrc7/Grip1	4
GO:2001135	GO:2001135	regulation of endocytic recycling	4/857	22/28905	0.181818	6.13239	4.20947	0.00366536	0.03933	0.0293469	Zdhhc2/Atp9a/Gripap1/Inpp5f	4
GO:0014897	GO:0014897	striated muscle hypertrophy	10/857	123/28905	0.0813008	2.74212	3.38446	0.0036825	0.03933	0.0293469	Mef2a/Rgs4/Fbxo32/Slc25a4/Gsk3b/Bmp2/Smad4/Gsn/Inpp5f/Ppp3ca	10
GO:0022404	GO:0022404	molting cycle process	10/857	123/28905	0.0813008	2.74212	3.38446	0.0036825	0.03933	0.0293469	Cdh3/Tnfrsf19/Wnt10b/Trps1/Zdhhc21/Farp2/Ptgs2/Fzd6/Hpse/Smad4	10
GO:0022405	GO:0022405	hair cycle process	10/857	123/28905	0.0813008	2.74212	3.38446	0.0036825	0.03933	0.0293469	Cdh3/Tnfrsf19/Wnt10b/Trps1/Zdhhc21/Farp2/Ptgs2/Fzd6/Hpse/Smad4	10
GO:0014743	GO:0014743	regulation of muscle hypertrophy	8/857	85/28905	0.0941176	3.17441	3.50932	0.00372758	0.0396414	0.0295792	Mef2a/Rgs4/Fbxo32/Slc25a4/Gsk3b/Smad4/Gsn/Ppp3ca	8
GO:2000781	GO:2000781	positive regulation of double-strand break repair	8/857	85/28905	0.0941176	3.17441	3.50932	0.00372758	0.0396414	0.0295792	Smarca4/Blm/Epc2/Kmt5b/Ep400/Ube2v2/Smarcc1/Bcl7c	8
GO:0009746	GO:0009746	response to hexose	14/857	208/28905	0.0673077	2.27016	3.21359	0.003831	0.0406543	0.030335	Ncf2/Igf1r/Camk2n1/Gpx1/Smarca4/Pck2/Tbc1d1/Abca12/Casp3/Atg7/Smad4/Prkaa1/Pde1c/Ppp3ca	14
GO:0007159	GO:0007159	leukocyte cell-cell adhesion	24/857	445/28905	0.0539326	1.81904	3.04361	0.00385514	0.040708	0.0303751	Zc3h12a/Rasgrp1/Zfp608/Wnt10b/Skint1/Hspb1/Cd44/Cd300a/Prkcq/Smarca4/Irak1/Zdhhc21/Nfkbiz/Blm/Nfat5/Casp3/Cxcl12/Msn/Smarcc1/Dapl1/Abl2/Lilrb4a/Slc39a8/Ppp3ca	24
GO:0000266	GO:0000266	mitochondrial fission	6/857	51/28905	0.117647	3.96801	3.70823	0.00386059	0.040708	0.0303751	Mff/Ralbp1/Mtch2/Dnm1l/Cox10/4930550C14Rik	6
GO:0006383	GO:0006383	transcription by RNA polymerase III	6/857	51/28905	0.117647	3.96801	3.70823	0.00386059	0.040708	0.0303751	Dek/Crcp/Gtf3c1/Chd8/Ice1/Gtf3c3	6
GO:0072006	GO:0072006	nephron development	12/857	165/28905	0.0727273	2.45295	3.27167	0.00387383	0.0407612	0.0304148	Fgf1/Cd44/Itga3/Ctnnbip1/Tacstd2/Fmn1/Jag1/Myo1e/Bmp2/Smad4/Ilk/Ppp3ca	12
GO:0003229	GO:0003229	ventricular cardiac muscle tissue development	7/857	68/28905	0.102941	3.47201	3.56737	0.00396732	0.0414759	0.0309481	Dsp/Tpm1/Fkbp1a/Dsg2/Nrg1/Adamts9/Smad4	7
GO:0030837	GO:0030837	negative regulation of actin filament polymerization	7/857	68/28905	0.102941	3.47201	3.56737	0.00396732	0.0414759	0.0309481	Tpm1/Capg/Ssh2/Svil/Eps8/Tmod3/Gsn	7
GO:0032663	GO:0032663	regulation of interleukin-2 production	7/857	68/28905	0.102941	3.47201	3.56737	0.00396732	0.0414759	0.0309481	Prkcq/Stoml2/Nod2/Pde4b/Abl2/Map3k7/Lilrb4a	7
GO:0043281	GO:0043281	regulation of cysteine-type endopeptidase activity involved in apoptotic process	13/857	187/28905	0.0695187	2.34474	3.22477	0.00398156	0.0414759	0.0309481	Robo1/Htra2/Cd44/Gpx1/Mtch2/Ptgs2/Apaf1/Hip1/Nle1/Nlrp1b/Fam162a/Gsn/Mical1	13
GO:0008053	GO:0008053	mitochondrial fusion	5/857	36/28905	0.138889	4.68446	3.86659	0.00398342	0.0414759	0.0309481	Mff/Mcl1/Mtch2/Dnm1l/Stoml2	5
GO:0034284	GO:0034284	response to monosaccharide	14/857	209/28905	0.0669856	2.2593	3.19382	0.00399735	0.0415331	0.0309907	Ncf2/Igf1r/Camk2n1/Gpx1/Smarca4/Pck2/Tbc1d1/Abca12/Casp3/Atg7/Smad4/Prkaa1/Pde1c/Ppp3ca	14
GO:0072078	GO:0072078	nephron tubule morphogenesis	8/857	86/28905	0.0930233	3.1375	3.47004	0.0040056	0.0415331	0.0309907	Fgf1/Cd44/Ctnnbip1/Tacstd2/Fmn1/Bmp2/Smad4/Ilk	8
GO:0072080	GO:0072080	nephron tubule development	9/857	105/28905	0.0857143	2.89098	3.39316	0.0040492	0.0418979	0.0312629	Fgf1/Cd44/Ctnnbip1/Tacstd2/Fmn1/Jag1/Bmp2/Smad4/Ilk	9
GO:0042326	GO:0042326	negative regulation of phosphorylation	20/857	349/28905	0.0573066	1.93284	3.06472	0.00410796	0.0424176	0.0316507	Zc3h12a/Npm1/Igfbp3/Prkch/Pkib/Epm2a/Camk2n1/Dusp7/Cadm1/Hspb1/Cd300a/Fem1a/Atxn1/Casp3/Bmp2/Taf7/Lilrb4a/Mical1/Dab2ip/Inpp5f	20
GO:0014896	GO:0014896	muscle hypertrophy	10/857	125/28905	0.08	2.69825	3.32606	0.00413147	0.0425127	0.0317217	Mef2a/Rgs4/Fbxo32/Slc25a4/Gsk3b/Bmp2/Smad4/Gsn/Inpp5f/Ppp3ca	10
GO:0007411	GO:0007411	axon guidance	16/857	255/28905	0.0627451	2.11627	3.12966	0.00414279	0.0425127	0.0317217	Robo1/Wnt3/Matn2/Etv4/Lamb3/Sema3d/Flot1/Trio/Robo2/Sema5a/Nptn/Neo1/Sema3c/Cxcl12/Smad4/Sema4c	16
GO:0099173	GO:0099173	postsynapse organization	16/857	255/28905	0.0627451	2.11627	3.12966	0.00414279	0.0425127	0.0317217	Chmp2b/Cttn/Igf1r/Zdhhc2/Cadm1/Slc7a11/Itga3/Abhd17b/Dnm1l/Syngap1/Mtmr2/Numbl/Stau2/Actr3/Nlgn2/Abl2	16
GO:0001933	GO:0001933	negative regulation of protein phosphorylation	19/857	326/28905	0.0582822	1.96575	3.06527	0.00424285	0.0432289	0.0322561	Zc3h12a/Npm1/Igfbp3/Prkch/Pkib/Epm2a/Camk2n1/Dusp7/Cadm1/Hspb1/Cd300a/Fem1a/Casp3/Bmp2/Taf7/Lilrb4a/Mical1/Dab2ip/Inpp5f	19
GO:0009299	GO:0009299	mRNA transcription	6/857	52/28905	0.115385	3.89171	3.6482	0.00425683	0.0432289	0.0322561	Trp53/Nfkbiz/Taf13/Anxa2/Taf7/Atf1	6
GO:0048009	GO:0048009	insulin-like growth factor receptor signaling pathway	6/857	52/28905	0.115385	3.89171	3.6482	0.00425683	0.0432289	0.0322561	Cdh3/Igfbp3/Igf1r/Atxn1/Bmp2/Map2k5	6
GO:0051147	GO:0051147	regulation of muscle cell differentiation	12/857	167/28905	0.0718563	2.42358	3.225	0.00426621	0.0432289	0.0322561	Sox6/Mecp2/Rgs4/Slc25a4/Nrg1/Zeb1/Sik1/Gsk3b/Bmp2/Cth/Smad4/Atp11a	12
GO:0008277	GO:0008277	regulation of G protein-coupled receptor signaling pathway	11/857	146/28905	0.0753425	2.54116	3.26329	0.0042694	0.0432289	0.0322561	Robo1/Adrb2/Rpgrip1l/Rgs4/Rgs9/Mgrn1/Pde4b/Inpp5a/Ubqln2/Kctd12b/Ppp3ca	11
GO:0051348	GO:0051348	negative regulation of transferase activity	15/857	233/28905	0.0643777	2.17134	3.13798	0.00427052	0.0432289	0.0322561	Npm1/Rpl5/Prkch/Pkib/Camk2n1/Dusp7/Hspb1/Cd300a/Fem1a/Casp3/Bmp2/Taf7/Lilrb4a/Phpt1/Dab2ip	15
GO:0097485	GO:0097485	neuron projection guidance	16/857	256/28905	0.0625	2.10801	3.11262	0.00430116	0.0432289	0.0322561	Robo1/Wnt3/Matn2/Etv4/Lamb3/Sema3d/Flot1/Trio/Robo2/Sema5a/Nptn/Neo1/Sema3c/Cxcl12/Smad4/Sema4c	16
GO:0007173	GO:0007173	epidermal growth factor receptor signaling pathway	9/857	106/28905	0.0849057	2.86371	3.36017	0.00431146	0.0432289	0.0322561	Bcar3/Epgn/Iqgap1/Hip1/Afap1l2/Garem1/Abl2/Dab2ip/Ptpn12	9
GO:0006595	GO:0006595	polyamine metabolic process	4/857	23/28905	0.173913	5.86576	4.08056	0.00433418	0.0432289	0.0322561	Azin1/Azin2/Smox/Sat1	4
GO:0060544	GO:0060544	regulation of necroptotic process	4/857	23/28905	0.173913	5.86576	4.08056	0.00433418	0.0432289	0.0322561	Ybx3/Ripk3/Slc25a4/Map3k7	4
GO:0071359	GO:0071359	cellular response to dsRNA	4/857	23/28905	0.173913	5.86576	4.08056	0.00433418	0.0432289	0.0322561	Npm1/Dhx9/Flot1/Mavs	4
GO:1903540	GO:1903540	establishment of protein localization to postsynaptic membrane	4/857	23/28905	0.173913	5.86576	4.08056	0.00433418	0.0432289	0.0322561	Snap23/Gripap1/Lrrc7/Grip1	4
GO:1905244	GO:1905244	regulation of modification of synaptic structure	4/857	23/28905	0.173913	5.86576	4.08056	0.00433418	0.0432289	0.0322561	Chmp2b/Cttnbp2/Gsk3b/Gripap1	4
GO:2001026	GO:2001026	regulation of endothelial cell chemotaxis	4/857	23/28905	0.173913	5.86576	4.08056	0.00433418	0.0432289	0.0322561	Fgf1/Smoc2/Hspb1/Sema5a	4
GO:0061013	GO:0061013	regulation of mRNA catabolic process	13/857	189/28905	0.0687831	2.31992	3.18226	0.00435444	0.0433441	0.032342	Zc3h12a/Npm1/Zc3h14/Pkp1/Dhx9/Hnrnpr/Taf15/Ikbke/Cirbp/Mex3d/Exosc9/Celf1/Cnot6l	13
GO:0030099	GO:0030099	myeloid cell differentiation	26/857	500/28905	0.052	1.75386	2.97234	0.00436545	0.0433669	0.0323591	Alas2/Rps14/Inpp4b/Clec2g/Sox6/Tjp2/Smap1/Itgb6/Abi1/Smarca4/Ctnnbip1/Fgfr3/Ufl1/Farp2/Casp3/Setd1a/Cebpg/Jag1/Tmod3/Gsk3b/Bmp2/Clec2d/Lilrb4a/Cited2/Racgap1/Ppp3ca	26
GO:0007613	GO:0007613	memory	12/857	168/28905	0.0714286	2.40915	3.20192	0.00447401	0.0443569	0.0330977	Slc24a2/Slc6a4/Camk2n1/Itga3/Mecp2/Aph1c/Nrg1/Trpm7/Atxn1/Bace1/Ptgs2/Eif4ebp2	12
GO:0031331	GO:0031331	positive regulation of cellular catabolic process	20/857	352/28905	0.0568182	1.91637	3.02367	0.00451313	0.0446296	0.0333012	Zc3h12a/Igfbp3/Dhx9/Epm2a/Hnrnpr/Adrb2/Mtdh/Slc25a4/Ufl1/Snx33/Mex3d/Atg7/Exosc9/Gsk3b/Nod2/Celf1/Prkaa1/Cnot6l/Map3k7/Atg13	20
GO:0014910	GO:0014910	regulation of smooth muscle cell migration	9/857	107/28905	0.0841121	2.83694	3.32756	0.00458678	0.0446296	0.0333012	Tpm1/Igfbp3/Iqgap1/Plau/Map3k7/Nfe2l2/S100a11/Ilk/Postn	9
GO:0033002	GO:0033002	muscle cell proliferation	17/857	281/28905	0.0604982	2.04049	3.06369	0.00458993	0.0446296	0.0333012	Tpm1/Igfbp3/Trp53/Igf1r/Xrcc5/Fgf1/Irak1/Ctnnbip1/Nrg1/Ptgs2/Kpna1/Gsk3b/Bmp2/Map3k7/Tenm4/Cited2/Ilk	17
GO:0006029	GO:0006029	proteoglycan metabolic process	8/857	88/28905	0.0909091	3.06619	3.39317	0.00460937	0.0446296	0.0333012	Man1c1/Hs6st3/Ndst2/Csgalnact1/Hexb/Bmp2/Hpse/Fam20b	8
GO:0072088	GO:0072088	nephron epithelium morphogenesis	8/857	88/28905	0.0909091	3.06619	3.39317	0.00460937	0.0446296	0.0333012	Fgf1/Cd44/Ctnnbip1/Tacstd2/Fmn1/Bmp2/Smad4/Ilk	8
GO:0140962	GO:0140962	multicellular organismal-level chemical homeostasis	8/857	88/28905	0.0909091	3.06619	3.39317	0.00460937	0.0446296	0.0333012	Scnn1b/Ctsh/Slc40a1/Itgb6/Pla2g4a/Nfat5/Abca12/Neo1	8
GO:0006906	GO:0006906	vesicle fusion	10/857	127/28905	0.0787402	2.65576	3.26879	0.00462258	0.0446296	0.0333012	Chmp2b/Stx8/Chmp7/Pla2g4a/Stx6/Grik5/Eea1/Snap23/Nkd2/Chmp2a	10
GO:0009100	GO:0009100	glycoprotein metabolic process	20/857	353/28905	0.0566572	1.91094	3.01008	0.00465531	0.0446296	0.0333012	Man1c1/Galnt14/Hs6st3/Man1b1/Tusc3/St3gal6/Gxylt1/Ndst2/Csgalnact1/Gnptab/Fbxo44/Hexb/Man1a2/Gfpt1/Bmp2/Hpse/Galnt10/Slc39a8/Alg10b/Fam20b	20
GO:0002778	GO:0002778	antibacterial peptide production	3/857	12/28905	0.25	8.43203	4.50112	0.00467635	0.0446296	0.0333012	Ppl/Nod2/Klk7	3
GO:0016926	GO:0016926	protein desumoylation	3/857	12/28905	0.25	8.43203	4.50112	0.00467635	0.0446296	0.0333012	Senp7/Senp2/Senp5	3
GO:0034454	GO:0034454	microtubule anchoring at centrosome	3/857	12/28905	0.25	8.43203	4.50112	0.00467635	0.0446296	0.0333012	Ninl/Nin/Gsk3b	3
GO:0046753	GO:0046753	non-lytic viral release	3/857	12/28905	0.25	8.43203	4.50112	0.00467635	0.0446296	0.0333012	Chmp2b/Chmp7/Chmp2a	3
GO:0072497	GO:0072497	mesenchymal stem cell differentiation	3/857	12/28905	0.25	8.43203	4.50112	0.00467635	0.0446296	0.0333012	Wnt3/Sox6/Gsk3b	3
GO:0097576	GO:0097576	vacuole fusion	3/857	12/28905	0.25	8.43203	4.50112	0.00467635	0.0446296	0.0333012	Chmp2b/Chmp7/Chmp2a	3
GO:0099639	GO:0099639	neurotransmitter receptor transport, endosome to plasma membrane	3/857	12/28905	0.25	8.43203	4.50112	0.00467635	0.0446296	0.0333012	Gripap1/Lrrc7/Grip1	3
GO:0106049	GO:0106049	regulation of cellular response to osmotic stress	3/857	12/28905	0.25	8.43203	4.50112	0.00467635	0.0446296	0.0333012	Ybx3/Ptgs2/Micu1	3
GO:1903441	GO:1903441	protein localization to ciliary membrane	3/857	12/28905	0.25	8.43203	4.50112	0.00467635	0.0446296	0.0333012	Efcab7/Gga1/Lztfl1	3
GO:1905208	GO:1905208	negative regulation of cardiocyte differentiation	3/857	12/28905	0.25	8.43203	4.50112	0.00467635	0.0446296	0.0333012	Sox6/Bmp2/Smad4	3
GO:1903170	GO:1903170	negative regulation of calcium ion transmembrane transport	6/857	53/28905	0.113208	3.81828	3.58965	0.00468229	0.0446296	0.0333012	Gpr35/Gem/1810037I17Rik/Smim6/Calm1/Ppp3ca	6
GO:0043488	GO:0043488	regulation of mRNA stability	12/857	169/28905	0.0710059	2.3949	3.179	0.00468983	0.0446296	0.0333012	Zc3h12a/Npm1/Zc3h14/Dhx9/Hnrnpr/Taf15/Ikbke/Cirbp/Mex3d/Exosc9/Celf1/Cnot6l	12
GO:2001236	GO:2001236	regulation of extrinsic apoptotic signaling pathway	12/857	169/28905	0.0710059	2.3949	3.179	0.00468983	0.0446296	0.0333012	Cttn/Madd/Trps1/Htra2/Gpx1/Eya4/Mcl1/Bcl2l1/Nrg1/Acvr1/Gsk3b/Map2k5	12
GO:0048736	GO:0048736	appendage development	14/857	213/28905	0.0657277	2.21687	3.11582	0.00472245	0.044746	0.0333881	Wnt3/Fras1/Slc7a11/Mks1/Smarca4/Rpgrip1l/Fmn1/Sema3c/Irf6/Fzd6/Itgb4/Smad4/Lnpk/Slc39a3	14
GO:0060173	GO:0060173	limb development	14/857	213/28905	0.0657277	2.21687	3.11582	0.00472245	0.044746	0.0333881	Wnt3/Fras1/Slc7a11/Mks1/Smarca4/Rpgrip1l/Fmn1/Sema3c/Irf6/Fzd6/Itgb4/Smad4/Lnpk/Slc39a3	14
GO:0006261	GO:0006261	DNA-templated DNA replication	11/857	148/28905	0.0743243	2.50682	3.21247	0.00472903	0.044746	0.0333881	Rfc1/Tipin/Wiz/Blm/Twnk/Atg7/Mcm2/Mcmbp/Lig1/Topbp1/Senp2	11
GO:0048754	GO:0048754	branching morphogenesis of an epithelial tube	13/857	191/28905	0.0680628	2.29563	3.14029	0.00475497	0.0449061	0.0335075	Ctsh/Etv4/Fgf1/Mks1/Cd44/Ctnnbip1/Sema5a/Tacstd2/Cxcl12/Acvr1/Bmp2/Smad4/Ilk	13
GO:0051153	GO:0051153	regulation of striated muscle cell differentiation	9/857	108/28905	0.0833333	2.81068	3.29532	0.00487558	0.0457845	0.034163	Sox6/Rgs4/Slc25a4/Nrg1/Sik1/Gsk3b/Bmp2/Smad4/Atp11a	9
GO:0061640	GO:0061640	cytoskeleton-dependent cytokinesis	9/857	108/28905	0.0833333	2.81068	3.29532	0.00487558	0.0457845	0.034163	Chmp2b/Iqgap1/Chmp7/Snx33/Cntrob/Actr3/Stambp/Racgap1/Chmp2a	9
GO:0097061	GO:0097061	dendritic spine organization	9/857	108/28905	0.0833333	2.81068	3.29532	0.00487558	0.0457845	0.034163	Cttn/Igf1r/Itga3/Abhd17b/Dnm1l/Mtmr2/Stau2/Actr3/Abl2	9
GO:0071322	GO:0071322	cellular response to carbohydrate stimulus	12/857	170/28905	0.0705882	2.38081	3.15625	0.00491388	0.0460572	0.0343665	Igf1r/Camk2n1/Gpx1/Smarca4/Pck2/Tbc1d1/Abca12/Atg7/Smad4/Prkaa1/Pde1c/Ppp3ca	12
GO:0033674	GO:0033674	positive regulation of kinase activity	20/857	355/28905	0.056338	1.90018	2.98303	0.00495081	0.0463162	0.0345597	Robo1/Npm1/Rasgrp1/Tpd52l1/Igf1r/Xrcc5/Fgf1/Fgd4/Epgn/Ripk3/Cd300a/Abi1/Adrb2/Irak1/Iqgap1/Map2k6/Fgfr3/Nrg1/Map3k7/Dab2ip	20
GO:0007612	GO:0007612	learning	13/857	192/28905	0.0677083	2.28367	3.1195	0.00496606	0.0463716	0.0346011	Slc24a2/Epm2a/Slc7a11/Adrb2/Mecp2/Syngap1/Atxn1/Nptn/Foxp2/Ptgs2/Abl2/Vdac3/Dgki	13
GO:0051926	GO:0051926	negative regulation of calcium ion transport	7/857	71/28905	0.0985915	3.32531	3.42906	0.00504415	0.0467398	0.0348758	Gpr35/Gem/1810037I17Rik/Smim6/Calm1/Ptgs2/Ppp3ca	7
GO:1903037	GO:1903037	regulation of leukocyte cell-cell adhesion	22/857	405/28905	0.054321	1.83214	2.94797	0.00507125	0.0467398	0.0348758	Zc3h12a/Rasgrp1/Zfp608/Wnt10b/Skint1/Hspb1/Cd44/Cd300a/Prkcq/Smarca4/Irak1/Zdhhc21/Nfkbiz/Blm/Nfat5/Casp3/Cxcl12/Smarcc1/Dapl1/Abl2/Lilrb4a/Ppp3ca	22
GO:0046579	GO:0046579	positive regulation of Ras protein signal transduction	4/857	24/28905	0.166667	5.62135	3.95901	0.00508061	0.0467398	0.0348758	Rasgrp1/Nrg1/Shoc2/Dgki	4
GO:0048643	GO:0048643	positive regulation of skeletal muscle tissue development	4/857	24/28905	0.166667	5.62135	3.95901	0.00508061	0.0467398	0.0348758	Mtm1/Flot1/Adrb2/Prkaa1	4
GO:0071459	GO:0071459	protein localization to chromosome, centromeric region	4/857	24/28905	0.166667	5.62135	3.95901	0.00508061	0.0467398	0.0348758	Cenpq/Smc5/Zwilch/Ik	4
GO:0098877	GO:0098877	neurotransmitter receptor transport to plasma membrane	4/857	24/28905	0.166667	5.62135	3.95901	0.00508061	0.0467398	0.0348758	Snap23/Gripap1/Lrrc7/Grip1	4
GO:0140112	GO:0140112	extracellular vesicle biogenesis	4/857	24/28905	0.166667	5.62135	3.95901	0.00508061	0.0467398	0.0348758	Rab27a/Cops5/Atp9a/Chmp2a	4
GO:0150105	GO:0150105	protein localization to cell-cell junction	4/857	24/28905	0.166667	5.62135	3.95901	0.00508061	0.0467398	0.0348758	Dsp/Arhgef18/Tjp2/Vcl	4
GO:0031330	GO:0031330	negative regulation of cellular catabolic process	14/857	215/28905	0.0651163	2.19625	3.07747	0.00512293	0.0469078	0.0350012	Trp53/Mtm1/Pkp1/Dhx9/Taf15/Ikbke/Mcl1/Cirbp/Mtch2/Naf1/Mtmr2/Usp36/Anxa2/Dapl1	14
GO:0031334	GO:0031334	positive regulation of protein-containing complex assembly	14/857	215/28905	0.0651163	2.19625	3.07747	0.00512293	0.0469078	0.0350012	Trp53/Cttn/Wnt10b/Stub1/Mecp2/Nrg1/Fmn1/Msn/Gsk3b/Actr3/Rictor/Ice1/Mavs/Dab2ip	14
GO:0010823	GO:0010823	negative regulation of mitochondrion organization	6/857	54/28905	0.111111	3.74757	3.53251	0.00513821	0.0469078	0.0350012	Trp53/Gpx1/Bcl2l1/Slc25a4/Dnm1l/4930550C14Rik	6
GO:0021795	GO:0021795	cerebral cortex cell migration	6/857	54/28905	0.111111	3.74757	3.53251	0.00513821	0.0469078	0.0350012	Robo1/Adgrg1/Syne2/Ccdc141/Cul5/Dab2ip	6
GO:0045860	GO:0045860	positive regulation of protein kinase activity	18/857	308/28905	0.0584416	1.97112	2.99508	0.005146	0.0469078	0.0350012	Robo1/Npm1/Rasgrp1/Tpd52l1/Xrcc5/Fgf1/Fgd4/Epgn/Ripk3/Cd300a/Abi1/Adrb2/Irak1/Iqgap1/Map2k6/Nrg1/Map3k7/Dab2ip	18
GO:0090174	GO:0090174	organelle membrane fusion	10/857	129/28905	0.0775194	2.61458	3.21261	0.00515845	0.0469353	0.0350217	Chmp2b/Stx8/Chmp7/Pla2g4a/Stx6/Grik5/Eea1/Snap23/Nkd2/Chmp2a	10
GO:0034599	GO:0034599	cellular response to oxidative stress	15/857	238/28905	0.0630252	2.12572	3.04822	0.0051838	0.0470013	0.0350709	Zc3h12a/Trp53/Htra2/Slc7a11/Hspb1/Ripk3/Plekha1/Meak7/Atg7/Prkra/Prkaa1/Slc25a24/Wnt16/Nfe2l2/Zfp277	15
GO:0045580	GO:0045580	regulation of T cell differentiation	13/857	193/28905	0.0673575	2.27184	3.09884	0.00518459	0.0470013	0.0350709	Zc3h12a/Rasgrp1/Zfp608/Wnt10b/Skint1/Hspb1/Cd44/Smarca4/Nfkbiz/Zeb1/Smarcc1/Drosha/Lilrb4a	13
GO:0072028	GO:0072028	nephron morphogenesis	8/857	90/28905	0.0888889	2.99806	3.31847	0.00528063	0.0477849	0.0356556	Fgf1/Cd44/Ctnnbip1/Tacstd2/Fmn1/Bmp2/Smad4/Ilk	8
GO:0009416	GO:0009416	response to light stimulus	19/857	333/28905	0.0570571	1.92443	2.96581	0.00531047	0.047948	0.0357773	Npm1/Trp53/Tipin/Slc7a11/Gpx1/Cirbp/Mecp2/Bhlhe40/Sema5a/Rgs9/Syngap1/Atxn1/Casp3/Nptn/Rbm4b/Sik1/Prkaa1/Abl2/Nlrp1b	19
GO:0050807	GO:0050807	regulation of synapse organization	18/857	309/28905	0.0582524	1.96474	2.98028	0.00531792	0.047948	0.0357773	Chmp2b/Robo1/Vstm5/Slc7a11/Abhd17b/Mecp2/Dnm1l/Malat1/Nrg1/Cttnbp2/Ube2v2/Numbl/Stau2/Gsk3b/Actr3/Gripap1/Nlgn2/Dab2ip	18
GO:2000779	GO:2000779	regulation of double-strand break repair	10/857	130/28905	0.0769231	2.59447	3.18492	0.00544402	0.0489414	0.0365186	Dek/Smarca4/Blm/Epc2/Kmt5b/Ep400/Ube2v2/Smarcc1/Rpa2/Bcl7c	10
GO:0048286	GO:0048286	lung alveolus development	7/857	72/28905	0.0972222	3.27912	3.3846	0.00544777	0.0489414	0.0365186	Itgb6/Slc7a11/Fgfr3/Abca12/Atxn1/Man1a2/Foxp2	7
GO:0018105	GO:0018105	peptidyl-serine phosphorylation	18/857	310/28905	0.0580645	1.95841	2.96554	0.00549451	0.0491033	0.0366394	Prkch/Bcar3/Tlk1/Epm2a/Ikbke/Cd44/Prkcq/Rps6kb2/Mtcp1/Top1/Ptgs2/Gsk3b/Rictor/Prkaa1/Smg1/Camk1d/Ilk/Inpp5f	18
GO:1903311	GO:1903311	regulation of mRNA metabolic process	18/857	310/28905	0.0580645	1.95841	2.96554	0.00549451	0.0491033	0.0366394	Zc3h12a/Npm1/Zc3h14/Pkp1/Dhx9/Hnrnpr/Taf15/Ikbke/Cirbp/Malat1/Mex3d/Srrm1/Exosc9/Nup98/Celf1/Cnot6l/Wdr77/Rbm7	18
GO:0010586	GO:0010586	miRNA metabolic process	9/857	110/28905	0.0818182	2.75957	3.23194	0.00549539	0.0491033	0.0366394	Zc3h12a/Trp53/Smarca4/Gnl3/Fosl1/Bmp2/Smad4/Drosha/Lilrb4a	9
GO:0060491	GO:0060491	regulation of cell projection assembly	14/857	217/28905	0.0645161	2.17601	3.03954	0.00555035	0.0495055	0.0369395	Cttn/Map4/Syne2/Prkcq/Tacstd2/Eps8/Atmin/Limk2/Cntrob/Stau2/Gsk3b/Actr3/Wrap73/Palm	14
GO:0141091	GO:0141091	transforming growth factor beta receptor superfamily signaling pathway	20/857	359/28905	0.0557103	1.879	2.92944	0.00558831	0.0497386	0.0371134	Cdh3/Trp53/Itgb6/Fam83g/Itga3/Stub1/Zeb1/Neo1/Lpxn/Tmem53/Acvr1/Tsc22d1/Trim33/Bmp2/Smad4/Lemd3/Map3k7/Cited2/Ilk/Zfyve9	20
GO:0032941	GO:0032941	secretion by tissue	6/857	55/28905	0.109091	3.67943	3.47672	0.00562583	0.0497386	0.0371134	Scnn1b/Madd/Atg7/Slc4a9/Map1lc3b/Ppp3ca	6
GO:0071709	GO:0071709	membrane assembly	6/857	55/28905	0.109091	3.67943	3.47672	0.00562583	0.0497386	0.0371134	Chmp2b/Flot1/Chmp7/Pacsin2/Nlgn2/Chmp2a	6
GO:0030856	GO:0030856	regulation of epithelial cell differentiation	12/857	173/28905	0.0693642	2.33952	3.08893	0.00563767	0.0497386	0.0371134	Prkch/Wnt10b/Etv4/Skint1/Zdhhc21/Fgfr3/Abca12/Zeb1/Ptch2/Jag1/Bmp2/Vcl	12
GO:0045665	GO:0045665	negative regulation of neuron differentiation	8/857	91/28905	0.0879121	2.96511	3.28189	0.00564302	0.0497386	0.0371134	Ttc3/Slc6a4/Hmg20a/Fgfr3/Jag1/Gsk3b/Shoc2/Bex1	8
GO:0051057	GO:0051057	positive regulation of small GTPase mediated signal transduction	8/857	91/28905	0.0879121	2.96511	3.28189	0.00564302	0.0497386	0.0371134	Robo1/Rasgrp1/Adgrg1/Gpr35/Arhgef3/Nrg1/Shoc2/Dgki	8
GO:0003203	GO:0003203	endocardial cushion morphogenesis	5/857	39/28905	0.128205	4.32412	3.63106	0.00565643	0.0497386	0.0371134	Robo1/Robo2/Acvr1/Bmp2/Smad4	5
GO:0090329	GO:0090329	regulation of DNA-templated DNA replication	5/857	39/28905	0.128205	4.32412	3.63106	0.00565643	0.0497386	0.0371134	Tipin/Wiz/Blm/Atg7/Senp2	5

### Sheet: Keratinocyte Gene Lists
	Keratinocyte AMPs	Necroptosis	Inhibition of Epithelial Migration	Epithelial Migration	Tight Junction	Cornified Envelope
	Defb1	Ripk1	Cdh3	Csnk2a2	Cldn1	Flg
	Defb2	Ripk3	Ctnnd1	Ptpn6	Cldn2	Lor
	Defb3	Mlkl	Dock6	Dmpk	Cldn3	Ivl
	Defb5	Zbp1	Prkaca	Vegfb	Cldn4	Sprr1
	Defb6		Adck4	Camk2b	Cldn5	Sprr2
	Defb9		Cdc14c	Rsu1	Ocln	Sprr3
	S100a7a		Csnk1e	Enpp5	Jam1	Lce1
	S100a8		Csnk1g2	Acp5	F11r	Lce2
	S100a9		Ddef1	Arhgap26	Jam2	Tgm1
	Lyz2		Gja1	Ikbke	Jam3	Tgm3
	Chit1		Nek8	Prkce	Tjp1	Tgm5
	Chil1		Pfn2	Cdc2l1	Tjp2	Dsp
	Chil3		Ppp1r1b	Crk	Tjp3
	Ovgp1		Prkch	Tln1	Cgn
			Stk40	Lims1	Marveld2
			Styxl1	Als2cr2	Tric
			Tpd52l3	Dusp6
			Cdc2l5	Ephb2
			Dusp18	Pik3r5
			Fmn1	Sgk3
			Mylk	Map3k11
			Ptpro	Nrp1
			Srpk2	Vim
			Adam17	Igf1r
			Adck1	Itgb1
			Ltk	Akt1
			Nedd9	Phpt1
			Vegfc	Fes
			Nf1	Actb
			Taf1
			Rhoa
			Riok2
			Ctnnb1
			Acvr1

### Sheet: Stats for sqRNAseq
	Figure 1P	Anova		Figure 2s3 right panel	Anova		Figure 3E	Anova		Figure 4A	Anova		Figure 4C	t-test between IFNgKO and IFNgOE
	Fasl	p=0.0502		Xcr1	p=0.0004		Inhibition of epithelial migration	p=0.00002		Stat1	p<0.0001		Stat1	p<2.2e-16
	Gzmb	p<0.0003		Batf3	p=0.06		Epithelial Migration	p<0.00001		Necroptosis	p=0.036		Necroptosis	p=1.269e-05
	Gzma	p<0.000006		Cd207	ns		Cornified envelope	p=0.00001					Inhibition of epithelial migration	p=0.001349
	Ifng	p=0.006		Epcam	p<0.000001		Tight Junction	p<0.00001					Epithelial Migration	p=4.865e-05
	Tbx21	p=0.018		Cdh1	p<0.007		Keratinocyte Anti-microbial peptides	p<0.00001					Cornified envelope	p=0.0007371
	Il22	p<0.00001		B2m	p<0.0000000001								Tight Junction	p=0.01982
	Il17f	p=0.024		H2-K1	p<0.000001								Keratinocyte Anti-microbial peptides	p=0.055
	Il17a	p<0.00001		H2-D1	p<0.000001
	Rorc	p=0.25		Psmb8	p<0.00001
				Psmb9	p<0.00001
				Tap1	p<0.0001
				Tap2	p<0.0001
				Stat1	p=0.0001
				Irf1	p=0.001
				Irf8	p=0.0003
				Irf9	p=0.0009
				Cxcl9	p=0.004
